# The SjD Map: An interactive pathway tour into Sjögren’s disease signalling mechanisms

**DOI:** 10.1101/2025.09.08.674876

**Authors:** Sacha E Silva-Saffar, Xavier Mariette, Jacques-Eric Gottenberg, Michele Bombardieri, Divi Cornec, Marta E. Alarcon-Riquelme, PRECISESADS Clinical Consortium, Michael Barnes, Sandra Ng, Wan-Fai Ng, Gaetane Nocturne, Anna Niarakis

**Author notes:** A list of consortia investigators and their affiliations appear in Supplementary Data S1 (PRECISESADS Clinical Consortium). Co-last authors (Gaetane Nocturne, Anna Niarakis). Corresponding author details: Anna Niarakis, Postal address: Center for Integrative Biology, 165 Rue Marianne Grunberg-Manago, 31400 Toulouse.

## Abstract

**Objectives:** Sjögren’s disease (SjD) remains a major unmet medical challenge, marked by biological complexity, patient heterogeneity, and a lack of curative treatments. To advance the understanding of its pathogenesis and support therapeutic discovery, we developed a comprehensive knowledgebase in the form of a Molecular Interaction Map (MIM).

**Methods:** Differential expression analysis was performed on peripheral blood samples from SjD patients and healthy controls across three datasets: GSE51092 (190 SjD vs 32 controls), UKPSSR (151 SjD vs 29 controls) and PRECISESADS (304 SjD vs 341 controls). Pathway enrichment analyses provided guidance for MIM construction, which was further refined through literature mining to integrate data-driven results with curated knowledge.

**Results:** A total of 1,625 differentially expressed genes (DEGs) were identified: 725 from PRECISESADS, 1,162 from GSE51092, and 239 from UKPSSR, with 25 DEGs shared across all three datasets. Among these, nine common DEGs were associated with interferon signalling, reinforcing experimental evidence pointing to its pivotal role in SjD. Enrichment analyses revealed 146 pathways, 43 of which were successfully incorporated into the MIM. The resulting SjD Map freely accessible at https://sjdmap.elixir-luxembourg.org/, comprises 829 molecular entities connected by 598 interactions, with 45% of the information depicted supported by transcriptomic data and 47% derived from literature. The map also includes overlays of experimental data and clinical trial information.

**Conclusion:** This first comprehensive Sjögren’s Disease Map, developed through a hybrid data-driven and literature-based approach, offers an integrative view of SjD pathogenesis. It supports visualisation of mechanistic pathways, omics-based data overlays, enables incorporation of user data and drug queries.

Graphical abstract

**Key messages:**

- This is the first molecular interaction map specific of Sjögren’s Disease
- It enables comprehensive visualisation of affected pathways through integrated transcriptomic and literature-based evidence, following system’s biology graphical notation schemes
- The map may support therapeutic discovery by linking molecular mechanisms to clinical data and drug targets

## Supplementary Data S2 for "The SjD Map: An interactive pathway tour into Sjögren’s disease signalling mechanisms"

### Sheet: DEG_GSE51092
logFC	AveExpr	t	P.Value	adj.P.Val	B	Symbol	HGNC_name
-0.946025	1.81531	-8.68508	8.00647e-16	1.20601e-11	25.0582	NRCAM	NRCAM
-0.866055	3.45071	-7.17334	1.0587e-11	7.9736e-08	16.0891	REEP6	REEP6
1.09302	9.79456	7.06632	1.99381e-11	1.00109e-07	15.4917	GBP1	GBP1
0.952217	4.81702	6.91275	4.89589e-11	1.84367e-07	14.6442	TRIM69	TRIM69
0.489535	6.25109	6.64323	2.30022e-10	6.92964e-07	13.1856	GCNT1	GCNT1
0.593792	12.5358	6.49744	5.22648e-10	1.29808e-06	12.4126	STAT1	STAT1
0.711734	10.6277	6.43648	7.34087e-10	1.29808e-06	12.0927	PARP9	PARP9
0.708067	7.16912	6.43281	7.49218e-10	1.29808e-06	12.0735	PATL2	PATL2
1.53584	10.915	6.41862	8.10609e-10	1.29808e-06	11.9994	EPSTI1	EPSTI1
1.25321	7.06758	6.40758	8.61764e-10	1.29808e-06	11.9418	GBP1	GBP1
0.651417	11.5136	6.36718	1.07745e-09	1.47338e-06	11.7315	STAT2	STAT2
-0.341813	9.04159	-6.35164	1.17377e-09	1.47338e-06	11.651	PABPC4	PABPC4
0.598992	11.3365	6.32028	1.39473e-09	1.61606e-06	11.4887	STAT1	STAT1
0.566624	9.17665	6.25118	2.03555e-09	2.1901e-06	11.133	MAFB	MAFB
0.446086	9.08785	6.22608	2.33365e-09	2.34345e-06	11.0045	TRAFD1	TRAFD1
0.878069	8.94255	6.21235	2.51431e-09	2.36706e-06	10.9344	IFIH1	IFIH1
-1.29318	3.10888	-6.13804	3.75774e-09	3.32958e-06	10.5566	MMP28	MMP28
0.587464	7.93488	6.12472	4.03712e-09	3.3784e-06	10.4892	TTYH3	TTYH3
0.903153	10.2425	6.10515	4.48459e-09	3.55534e-06	10.3904	GBP1	GBP1
0.768198	8.24983	6.02081	7.03688e-09	5.29982e-06	9.96717	PARP9	PARP9
0.528161	9.14681	5.99234	8.18498e-09	5.82756e-06	9.82522	TDRD7	TDRD7
-0.641555	2.28172	-5.97678	8.88794e-09	5.82756e-06	9.74785	FBLN2	FBLN2
0.916156	10.8331	5.97656	8.89822e-09	5.82756e-06	9.74677	EIF2AK2	EIF2AK2
-0.425361	7.99428	-5.94442	1.05444e-08	6.61792e-06	9.58739	SCYL1	SCYL1
1.73448	10.2184	5.92469	1.16986e-08	6.96084e-06	9.48988	IFI44	IFI44
0.791257	9.46287	5.91962	1.2015e-08	6.96084e-06	9.46483	PARP12	PARP12
1.53484	5.70435	5.90449	1.30081e-08	7.08217e-06	9.39028	CXCL10	CXCL10
0.727187	6.15267	5.90221	1.31648e-08	7.08217e-06	9.37905	NFE2L3	NFE2L3
0.817209	10.3025	5.88736	1.42303e-08	7.39143e-06	9.306	GBP5	GBP5
1.12119	8.03637	5.87093	1.55081e-08	7.78661e-06	9.22531	DDX60	DDX60
-1.08396	6.03289	-5.8508	1.72266e-08	8.37048e-06	9.1267	RBPMS2	RBPMS2
-1.08283	2.91066	-5.82739	1.94594e-08	9.07712e-06	9.01237	LINC01002	LINC01002
0.646869	10.7586	5.82076	2.01423e-08	9.07712e-06	8.98001	STAT1	STAT1
0.676634	9.29697	5.81747	2.04888e-08	9.07712e-06	8.96401	CEACAM1	CEACAM1
-1.23961	4.60404	-5.80702	2.16313e-08	9.30948e-06	8.91312	LRRC26	LRRC26
0.753903	9.62992	5.76756	2.65328e-08	1.11018e-05	8.72157	PARP14	PARP14
0.355201	13.5228	5.73586	3.12407e-08	1.25457e-05	8.56843	HLA-DRA	HLA-DRA
0.694055	5.86654	5.73334	3.16494e-08	1.25457e-05	8.55625	REC8	REC8
0.352514	9.58932	5.72498	3.3039e-08	1.27607e-05	8.51597	TRIM56	TRIM56
1.21138	9.59398	5.70433	3.67308e-08	1.38319e-05	8.41668	XAF1	XAF1
0.398538	9.83431	5.69685	3.81653e-08	1.40216e-05	8.38078	NMI	NMI
2.18358	9.46299	5.68655	4.0231e-08	1.44286e-05	8.33138	RSAD2	RSAD2
0.419955	7.08883	5.67194	4.33481e-08	1.45439e-05	8.26145	AFG3L1P	AFG3L1P
0.403434	11.8518	5.67148	4.34493e-08	1.45439e-05	8.25926	IRF9	IRF9
0.468681	9.14916	5.65241	4.78871e-08	1.56809e-05	8.16815	WSB1	WSB1
1.03155	4.91252	5.63364	5.26823e-08	1.6558e-05	8.07875	TTC21A	TTC21A
-0.954352	5.63083	-5.63132	5.33077e-08	1.6558e-05	8.06769	SERPINE2	SERPINE2
-0.281246	8.30161	-5.62928	5.38633e-08	1.6558e-05	8.05798	ERGIC3	ERGIC3
1.4757	10.8741	5.62298	5.56115e-08	1.66593e-05	8.02806	LY6E	LY6E
2.17726	10.2481	5.62019	5.64046e-08	1.66593e-05	8.0148	IFI44L	IFI44L
0.768323	7.821	5.61605	5.76011e-08	1.66855e-05	7.99514	RIGI	RIGI
0.619493	6.78097	5.5947	6.41763e-08	1.82394e-05	7.89391	SP140	SP140
0.412139	11.0672	5.57985	6.91754e-08	1.92475e-05	7.82367	PHF11	PHF11
0.636301	8.65511	5.57671	7.02791e-08	1.92475e-05	7.80885	CEACAM1	CEACAM1
-0.418684	10.3921	-5.56146	7.58923e-08	2.03434e-05	7.73691	IMPDH1	IMPDH1
-0.635401	3.04804	-5.55518	7.83321e-08	2.03434e-05	7.70728	CHTF8	CHTF8
1.28871	11.3695	5.54061	8.4281e-08	2.15174e-05	7.63876	IFIT3	IFIT3
0.981728	4.83571	5.51172	9.74119e-08	2.44552e-05	7.50325	ZNF684	ZNF684
0.56017	6.3137	5.5057	1.00389e-07	2.47896e-05	7.47508	IL15	IL15
1.69523	5.52219	5.49374	1.06571e-07	2.58915e-05	7.41917	LAMP3	LAMP3
1.47173	7.2156	5.48588	1.10831e-07	2.64991e-05	7.3825	SERPING1	SERPING1
-1.46811	4.23999	-5.47066	1.19562e-07	2.7952e-05	7.31156	CD248	CD248
0.349317	9.35608	5.46889	1.20619e-07	2.7952e-05	7.30332	SCARB2	SCARB2
1.19795	4.52903	5.45485	1.29335e-07	2.95178e-05	7.23806	ATF3	ATF3
0.9034	12.1002	5.44441	1.36215e-07	3.02118e-05	7.18959	IFIT2	IFIT2
0.559753	5.98578	5.44416	1.36387e-07	3.02118e-05	7.18841	RHBDF2	RHBDF2
0.400424	8.7212	5.43029	1.46087e-07	3.17391e-05	7.12415	NCOA7	NCOA7
0.391242	9.86223	5.42835	1.47496e-07	3.17391e-05	7.11518	SPG11	SPG11
1.59276	9.76077	5.41362	1.5864e-07	3.36563e-05	7.04707	ISG15	ISG15
0.788501	9.23082	5.39972	1.69901e-07	3.51071e-05	6.98296	LAP3	LAP3
0.408833	9.51142	5.39772	1.71591e-07	3.51071e-05	6.97371	TRIM38	TRIM38
0.833072	6.67951	5.39668	1.72471e-07	3.51071e-05	6.96893	EXOG	EXOG
0.569521	8.19266	5.3821	1.85309e-07	3.72174e-05	6.90181	SP100	SP100
0.488605	7.95552	5.3717	1.95027e-07	3.77683e-05	6.85404	GCH1	GCH1
1.19087	12.5626	5.37149	1.95228e-07	3.77683e-05	6.85308	IFITM3	IFITM3
0.64628	10.3153	5.36909	1.97543e-07	3.77683e-05	6.84206	MT1A	MT1A
1.33124	6.19634	5.36854	1.98081e-07	3.77683e-05	6.83952	BATF2	BATF2
-0.286405	8.27871	-5.36573	2.0083e-07	3.78137e-05	6.82664	CCNY	CCNY
0.410594	7.40892	5.35217	2.14642e-07	3.94855e-05	6.76448	SLFN11	SLFN11
-0.698608	4.23676	-5.35187	2.14951e-07	3.94855e-05	6.76314	TOP1MT	TOP1MT
0.321838	12.564	5.34563	2.21621e-07	4.02202e-05	6.73458	SAT1	SAT1
0.623213	7.08456	5.32702	2.42729e-07	4.35266e-05	6.64958	C1GALT1	C1GALT1
0.453019	10.9586	5.31711	2.54766e-07	4.47617e-05	6.60437	IFI16	IFI16
0.941624	5.74724	5.31647	2.5556e-07	4.47617e-05	6.60146	MS4A4A	MS4A4A
-0.276981	8.25766	-5.30668	2.68041e-07	4.64081e-05	6.55692	UBE2G1	UBE2G1
0.346103	8.2705	5.29355	2.85732e-07	4.89089e-05	6.49723	PCK2	PCK2
1.48294	6.35737	5.26785	3.23686e-07	5.4783e-05	6.38076	SPATS2L	SPATS2L
2.98722	9.38153	5.25998	3.36251e-07	5.6141e-05	6.34521	IFI27	IFI27
0.286152	7.71073	5.2582	3.39164e-07	5.6141e-05	6.33715	CNTRL	CNTRL
-0.295706	11.1513	-5.21925	4.09293e-07	6.62923e-05	6.16172	EIF3F	EIF3F
0.686678	5.56005	5.1991	4.50903e-07	7.22548e-05	6.07138	PNPT1	PNPT1
-0.504466	9.80342	-5.18907	4.73108e-07	7.5015e-05	6.02653	IMPA2	IMPA2
0.348076	9.05317	5.18639	4.79235e-07	7.5068e-05	6.01452	SLFN11	SLFN11
0.642013	7.33566	5.18366	4.8554e-07	7.5068e-05	6.00233	LGALS9	LGALS9
0.418509	7.16784	5.18243	4.88393e-07	7.5068e-05	5.99687	SESTD1	SESTD1
-0.448218	8.28328	-5.16993	5.18501e-07	7.88907e-05	5.94107	BSCL2	BSCL2
0.314555	6.2175	5.14564	5.82213e-07	8.76987e-05	5.83298	SRGAP2	SRGAP2
-0.400492	7.34529	-5.12449	6.43824e-07	9.60191e-05	5.73919	MTX1	MTX1
-0.361217	9.38137	-5.12162	6.52634e-07	9.63786e-05	5.72652	SNRPN	SNRPN
-0.330773	10.1549	-5.11007	6.89403e-07	0.00010082	5.67543	VPS51	VPS51
-0.304581	9.1444	-5.10549	7.04508e-07	0.000100894	5.65523	COPE	COPE
0.845876	8.61927	5.10432	7.08443e-07	0.000100894	5.65004	HERC6	HERC6
-0.454338	8.42609	-5.10385	7.10004e-07	0.000100894	5.64798	ALDOC	ALDOC
-0.755437	6.43573	-5.08803	7.65157e-07	0.000106718	5.57826	ASF1B	ASF1B
0.490781	8.13025	5.08006	7.94496e-07	0.000109794	5.5432	SP100	SP100
-0.371844	10.3272	-5.07431	8.1636e-07	0.000110957	5.5179	CCNY	CCNY
0.486893	7.15886	5.07397	8.17645e-07	0.000110957	5.51644	PSMB9	PSMB9
0.439162	9.176	5.06991	8.33451e-07	0.000111668	5.4986	TRIM21	TRIM21
0.604698	9.6827	5.06883	8.37712e-07	0.000111668	5.49385	GBP4	GBP4
0.460139	6.05961	5.05891	8.77764e-07	0.000115641	5.45034	PRPF4B	PRPF4B
0.725278	10.6521	5.05684	8.86357e-07	0.000115641	5.44126	MT2A	MT2A
-1.04236	4.29032	-5.03682	9.73736e-07	0.000125362	5.35368	LRRC26	LRRC26
0.651069	9.90148	5.021	1.04863e-06	0.000133861	5.28468	IFI35	IFI35
-0.695921	4.36658	-5.01869	1.06e-06	0.000134175	5.27464	THRA	THRA
0.39682	12.0835	5.01643	1.07126e-06	0.00013447	5.26479	TAP1	TAP1
0.298265	9.37223	4.99589	1.17911e-06	0.000146785	5.17549	HNRNPA2B1	HNRNPA2B1
0.34067	8.43069	4.99102	1.20613e-06	0.000148918	5.1544	SUSD1	SUSD1
1.48662	10.596	4.98474	1.24194e-06	0.00015046	5.12716	IFIT1	IFIT1
0.435053	8.82919	4.9845	1.24334e-06	0.00015046	5.12611	KYNU	KYNU
0.505235	5.99637	4.98359	1.24859e-06	0.00015046	5.12219	NUSAP1	NUSAP1
-0.303684	9.65673	-4.96317	1.37286e-06	0.000162829	5.03389	AKR1B1	AKR1B1
0.266848	9.2857	4.9554	1.42325e-06	0.000167488	5.00035	NCOA3	NCOA3
0.62597	10.6346	4.95089	1.45328e-06	0.000169696	4.98092	HELZ2	HELZ2
0.455145	4.55159	4.93363	1.57402e-06	0.00018238	4.90668	IKZF4	IKZF4
0.979128	7.17874	4.92806	1.61505e-06	0.000185706	4.88274	RTP4	RTP4
0.808363	7.44402	4.91603	1.70717e-06	0.000194811	4.83115	DHX58	DHX58
1.12801	9.05424	4.91109	1.74644e-06	0.000197794	4.81	OASL	OASL
0.465098	6.51178	4.90528	1.79378e-06	0.00020078	4.78513	RBBP8	RBBP8
1.22683	4.07331	4.90313	1.81158e-06	0.00020078	4.77594	GBP6	GBP6
-0.278298	9.36273	-4.90298	1.81279e-06	0.00020078	4.77532	NUDT5	NUDT5
0.300844	7.01178	4.8909	1.91624e-06	0.000209162	4.72372	ZFC3H1	ZFC3H1
0.379515	6.71773	4.88698	1.95104e-06	0.000211428	4.70699	ACOT9	ACOT9
0.558472	5.261	4.87777	2.03516e-06	0.000217416	4.66775	SLFN12	SLFN12
1.93118	4.96633	4.87331	2.07713e-06	0.000218923	4.64878	CMPK2	CMPK2
2.71235	4.95052	4.87315	2.07869e-06	0.000218923	4.64808	OTOF	OTOF
-0.745253	3.5398	-4.87166	2.09287e-06	0.000218923	4.64176	LAMP5	LAMP5
0.299345	8.76614	4.86401	2.16741e-06	0.000225156	4.60923	DMTF1	DMTF1
0.689944	3.03667	4.85184	2.29132e-06	0.000236398	4.55756	FAM72B	FAM72B
1.17517	3.62995	4.84802	2.33157e-06	0.000238915	4.54138	ZCCHC2	ZCCHC2
0.519902	5.1335	4.8436	2.37895e-06	0.000242122	4.52269	PKD2	PKD2
-0.301285	6.72723	-4.84126	2.40446e-06	0.000243077	4.51278	ZNF668	ZNF668
0.260661	9.94175	4.83832	2.43691e-06	0.000244714	4.50033	RHOT1	RHOT1
0.495594	4.63743	4.83344	2.4916e-06	0.000248549	4.47971	STIL	STIL
-0.505657	5.3713	-4.82941	2.53775e-06	0.000251487	4.46266	TMEM97	TMEM97
0.701102	4.1484	4.82354	2.6063e-06	0.000256593	4.4379	MUC1	MUC1
0.333823	11.843	4.82167	2.62858e-06	0.000257106	4.42999	SP110	SP110
0.94075	3.28909	4.8133	2.73029e-06	0.000263505	4.39473	TOP2A	TOP2A
1.03768	4.64592	4.812	2.74648e-06	0.000263505	4.38924	PDGFRB	PDGFRB
0.307472	12.1704	4.8088	2.78665e-06	0.000265666	4.37575	GBP2	GBP2
0.333959	9.07676	4.80472	2.83857e-06	0.000268915	4.35861	XRN1	XRN1
0.616505	3.43268	4.78099	3.16003e-06	0.000297447	4.259	SLC15A2	SLC15A2
-0.581351	4.56759	-4.77773	3.20692e-06	0.000297447	4.24532	ARL3	ARL3
-0.366099	6.74155	-4.77752	3.20987e-06	0.000297447	4.24447	ALKBH7	ALKBH7
0.659645	6.30329	4.77691	3.21874e-06	0.000297447	4.24191	SOCS1	SOCS1
-0.930911	5.14814	-4.77282	3.2787e-06	0.000301141	4.22477	MATK	MATK
-0.806395	3.86613	-4.76784	3.35308e-06	0.000306106	4.20395	GJC2	GJC2
-0.436648	5.47455	-4.76529	3.39179e-06	0.000307775	4.1933	PPP2R2D	PPP2R2D
1.1017	3.12189	4.76277	3.43053e-06	0.000308184	4.18276	CCL8	CCL8
0.455852	4.9346	4.76055	3.46494e-06	0.000308184	4.17349	INTS7	INTS7
0.360939	8.19478	4.76054	3.46515e-06	0.000308184	4.17344	ZEB2	ZEB2
0.295261	8.28191	4.7597	3.47814e-06	0.000308184	4.16996	GORASP1	GORASP1
0.668011	8.02085	4.7531	3.583e-06	0.000315618	4.1424	CHMP5	CHMP5
1.05303	6.27549	4.74881	3.65272e-06	0.000319889	4.12452	ANKRD22	ANKRD22
1.11476	12.4689	4.74533	3.71014e-06	0.000321655	4.11004	MX1	MX1
0.324137	9.87614	4.74368	3.73771e-06	0.000321721	4.10317	WDFY1	WDFY1
-0.42208	7.21179	-4.74036	3.79375e-06	0.000324689	4.08936	ASMTL	ASMTL
0.282661	7.97332	4.73432	3.89788e-06	0.000331717	4.06424	DIAPH2	DIAPH2
1.22869	8.17742	4.73071	3.96148e-06	0.000335235	4.04922	HES4	HES4
0.592964	6.0575	4.72212	4.11676e-06	0.000342601	4.01356	NEXN	NEXN
-0.42976	10.1643	-4.71531	4.2439e-06	0.000351241	3.98534	CD7	CD7
0.46142	8.06806	4.71323	4.28345e-06	0.000352577	3.97674	REC8	REC8
0.522321	4.53074	4.70666	4.41088e-06	0.000361093	3.94955	MTRF1	MTRF1
0.507219	4.32628	4.69689	4.60733e-06	0.000375136	3.90915	NSD3	NSD3
-0.312571	10.9596	-4.69149	4.71927e-06	0.000382185	3.88689	EIF3L	EIF3L
-0.59468	6.11074	-4.68746	4.80464e-06	0.000384959	3.87026	PHGDH	PHGDH
0.269927	7.44488	4.6795	4.97783e-06	0.000396726	3.83743	ZSCAN16	ZSCAN16
-1.14844	5.15774	-4.67283	5.12724e-06	0.000406482	3.81002	FEZ1	FEZ1
-0.263007	9.4762	-4.66717	5.25765e-06	0.000414047	3.78674	URM1	URM1
-0.331142	7.6243	-4.66631	5.27764e-06	0.000414047	3.78322	PDXP	PDXP
0.988698	3.199	4.65822	5.47033e-06	0.000426941	3.74998	AGRN	AGRN
0.824448	4.04471	4.6553	5.54142e-06	0.000427228	3.73802	GPD2	GPD2
0.263851	5.77297	4.65481	5.55334e-06	0.000427228	3.73603	GATAD1	GATAD1
0.338813	6.0398	4.65458	5.5591e-06	0.000427228	3.73507	C12orf4	C12orf4
0.453456	7.36787	4.6444	5.81492e-06	0.000442375	3.69338	TIA1	TIA1
0.323174	11.0816	4.61758	6.54432e-06	0.000495362	3.58391	CASP1	CASP1
-0.365566	9.00445	-4.61367	6.65779e-06	0.000501432	3.56799	SNRPN	SNRPN
-0.383858	10.0929	-4.61013	6.76221e-06	0.00050256	3.55358	SEC14L1	SEC14L1
0.584312	9.07237	4.60986	6.7703e-06	0.00050256	3.55247	CCR1	CCR1
0.580831	4.12618	4.60844	6.81265e-06	0.00050256	3.54669	MASTL	MASTL
0.723543	9.18859	4.60782	6.83112e-06	0.00050256	3.54419	IRF7	IRF7
-0.366754	9.55023	-4.60754	6.83959e-06	0.00050256	3.54304	TBL1X	TBL1X
1.09137	7.82678	4.60533	6.90632e-06	0.000505	3.53405	OAS2	OAS2
1.03407	6.70305	4.59844	7.11808e-06	0.000517969	3.50608	ANKRD22	ANKRD22
0.577408	8.35042	4.59521	7.21968e-06	0.000520335	3.49296	FBXO6	FBXO6
-0.361305	6.69069	-4.58531	7.53944e-06	0.000540793	3.45284	HMGN2	HMGN2
0.399631	9.31109	4.56883	8.10229e-06	0.000563398	3.3862	MTSS1	MTSS1
0.29192	10.049	4.56857	8.11129e-06	0.000563398	3.38517	CYBB	CYBB
-0.335545	8.77607	-4.56843	8.1164e-06	0.000563398	3.38459	MAEA	MAEA
1.07253	3.66176	4.56717	8.16104e-06	0.000563898	3.37951	ETV7	ETV7
0.376767	8.96643	4.56066	8.39593e-06	0.000573689	3.35325	PSTPIP2	PSTPIP2
0.429942	10.699	4.56021	8.41251e-06	0.000573689	3.35142	NT5C3A	NT5C3A
0.395018	8.71302	4.56009	8.417e-06	0.000573689	3.35093	FAM8A1	FAM8A1
0.26523	7.63968	4.55823	8.4852e-06	0.000575732	3.34346	NHLRC3	NHLRC3
-0.582476	8.94978	-4.55478	8.61388e-06	0.000581842	3.32954	MATK	MATK
-0.296615	6.96695	-4.54362	9.04186e-06	0.000605322	3.28467	NDUFA10	NDUFA10
0.296018	8.04951	4.54025	9.1755e-06	0.000611551	3.2711	AMY2A	AMY2A
0.681754	10.1415	4.52853	9.65369e-06	0.000640588	3.22411	TNFAIP6	TNFAIP6
0.631482	4.89074	4.52259	9.90525e-06	0.000652552	3.20032	LENG8	LENG8
-0.37047	6.9351	-4.52224	9.92062e-06	0.000652552	3.19888	PCSK5	PCSK5
0.883675	3.5247	4.51132	1.04e-05	0.000678161	3.15525	FAM225A	FAM225A
0.51563	7.06983	4.50383	1.0742e-05	0.000697444	3.12533	MOV10	MOV10
0.470746	4.70943	4.4989	1.09732e-05	0.000709395	3.10564	GRIPAP1	GRIPAP1
0.77506	5.61839	4.49358	1.12276e-05	0.000722742	3.08445	NTNG2	NTNG2
0.41382	11.1241	4.49198	1.13053e-05	0.000724646	3.07808	TNFSF10	TNFSF10
-0.484585	3.27209	-4.48714	1.15429e-05	0.000730551	3.05885	TLCD3A	TLCD3A
-0.47877	2.58853	-4.47938	1.19347e-05	0.00074905	3.02801	CD34	CD34
-0.574024	4.59946	-4.47652	1.20824e-05	0.000755173	3.01664	F8A1	F8A1
1.16156	10.2902	4.4707	1.2388e-05	0.000767906	2.99355	IFI6	IFI6
0.607562	5.37058	4.46884	1.24875e-05	0.000770896	2.98617	SCARNA9	SCARNA9
0.298192	9.11947	4.46624	1.26278e-05	0.000773543	2.97584	N4BP2L2	N4BP2L2
-0.516947	8.40421	-4.46614	1.2633e-05	0.000773543	2.97546	RFLNB	RFLNB
0.300695	8.40725	4.4643	1.27331e-05	0.000776512	2.96817	SRBD1	SRBD1
-0.662216	6.40698	-4.45953	1.29959e-05	0.000789343	2.9493	CCNJL	CCNJL
-0.63446	8.17351	-4.45673	1.31526e-05	0.00079565	2.93823	SPRYD3	SPRYD3
0.26454	8.75293	4.45494	1.32541e-05	0.000798586	2.93112	MICAL1	MICAL1
0.309906	6.42852	4.45254	1.33908e-05	0.000803608	2.92164	CEP164	CEP164
0.557151	4.80421	4.45021	1.35249e-05	0.000808435	2.91244	FANCL	FANCL
0.563317	5.99097	4.44918	1.35848e-05	0.000808804	2.90836	FAM13A	FAM13A
0.552775	9.73563	4.44581	1.37814e-05	0.000814919	2.89509	SCO2	SCO2
0.552807	6.0644	4.44557	1.37957e-05	0.000814919	2.89413	VRK2	VRK2
0.572816	5.50103	4.43731	1.42914e-05	0.000840901	2.86153	PTPRO	PTPRO
0.443221	7.71107	4.42579	1.50103e-05	0.000876358	2.8162	JAK2	JAK2
-0.601996	4.32428	-4.42082	1.53315e-05	0.000891654	2.79666	SLC22A23	SLC22A23
0.265064	7.38682	4.40864	1.61458e-05	0.000935402	2.74888	TMEM62	TMEM62
1.15034	8.55944	4.40773	1.62083e-05	0.000935427	2.74532	OAS1	OAS1
-0.332735	5.85019	-4.40048	1.67148e-05	0.000957319	2.71692	DOLPP1	DOLPP1
-0.471239	8.95673	-4.38128	1.81308e-05	0.00103058	2.64188	ABHD17A	ABHD17A
-0.671808	2.70074	-4.37906	1.83013e-05	0.00103272	2.63324	FGF9	FGF9
-0.377335	2.12668	-4.379	1.83056e-05	0.00103272	2.63303	STK16	STK16
-0.402783	7.54415	-4.3761	1.85313e-05	0.00104156	2.62172	ABTB3	ABTB3
-0.445822	2.01367	-4.375	1.86179e-05	0.00104235	2.61742	REG4	REG4
0.419284	10.2101	4.37416	1.86838e-05	0.00104235	2.61416	DRAP1	DRAP1
0.303212	7.85432	4.36649	1.92987e-05	0.00107268	2.58429	DMTF1	DMTF1
0.401358	6.95027	4.35899	1.99183e-05	0.00110305	2.55515	TOR4A	TOR4A
0.742284	5.01366	4.35804	1.99979e-05	0.0011034	2.55147	MERTK	MERTK
-0.389913	4.73054	-4.35085	2.06119e-05	0.00113313	2.52359	DALRD3	DALRD3
0.389496	5.76593	4.34982	2.07017e-05	0.00113392	2.51958	PSME1	PSME1
0.257732	10.0966	4.34343	2.12645e-05	0.00116053	2.49484	ATP1B3	ATP1B3
-0.731622	4.10569	-4.33948	2.16202e-05	0.00117569	2.47955	CAPN5	CAPN5
0.375548	5.20031	4.3334	2.21783e-05	0.00119873	2.45605	GTPBP2	GTPBP2
-0.574897	4.85911	-4.33188	2.23198e-05	0.00119873	2.45019	XKR8	XKR8
-0.703778	7.4295	-4.33158	2.23485e-05	0.00119873	2.44901	WLS	WLS
-0.597524	3.72435	-4.33143	2.23623e-05	0.00119873	2.44844	YIF1B	YIF1B
1.08101	9.34881	4.32466	2.30053e-05	0.00122883	2.42231	OAS1	OAS1
-0.370237	6.84599	-4.32132	2.3329e-05	0.00124171	2.40943	DBP	DBP
1.20417	3.30885	4.31442	2.40118e-05	0.00127355	2.38285	CCL2	CCL2
-0.545388	2.25857	-4.30223	2.52646e-05	0.001326	2.33599	FEZ1	FEZ1
0.798143	2.10328	4.29827	2.56851e-05	0.00134338	2.32078	HESX1	HESX1
0.286194	9.23468	4.29545	2.59882e-05	0.00135454	2.30997	XPO1	XPO1
-0.387784	9.35855	-4.29137	2.6433e-05	0.00137297	2.29434	SEC14L1	SEC14L1
0.65597	5.20611	4.28749	2.68629e-05	0.0013905	2.27948	PCGF5	PCGF5
0.477364	5.20644	4.28288	2.73828e-05	0.00141249	2.26183	SLF1	SLF1
0.284229	8.13818	4.28207	2.74752e-05	0.00141249	2.25873	EXOC1	EXOC1
-0.771405	4.39945	-4.28106	2.75911e-05	0.00141362	2.25485	HGD	HGD
0.277465	9.68539	4.27853	2.78823e-05	0.00142235	2.24518	LMO4	LMO4
1.04319	3.46957	4.27794	2.79502e-05	0.00142235	2.24294	USP18	USP18
0.656274	3.69812	4.27458	2.83427e-05	0.00143546	2.2301	TRIM5	TRIM5
-0.310724	7.50002	-4.26678	2.92747e-05	0.00147339	2.20031	POLR1E	POLR1E
-0.461295	4.69065	-4.2662	2.93445e-05	0.00147339	2.19812	TMEM191A	TMEM191A
0.458494	8.04263	4.2634	2.96866e-05	0.00148319	2.18745	TOR1B	TOR1B
-0.732131	5.04168	-4.263	2.97366e-05	0.00148319	2.1859	SLC16A10	SLC16A10
-0.4204	10.2032	-4.26052	3.00434e-05	0.00148721	2.17645	ZNF467	ZNF467
-0.282481	8.56454	-4.26005	3.01018e-05	0.00148721	2.17466	TAX1BP3	TAX1BP3
-0.287733	6.1833	-4.25937	3.0186e-05	0.00148721	2.17209	JADE1	JADE1
0.881897	3.87615	4.25916	3.02122e-05	0.00148721	2.17129	CARD17P	CARD17P
-0.373092	9.46671	-4.25569	3.06496e-05	0.00149755	2.15806	VEGFB	VEGFB
1.36633	8.30213	4.25437	3.08168e-05	0.00149755	2.15306	IFIT3	IFIT3
1.10774	2.83356	4.25435	3.08198e-05	0.00149755	2.15296	SIGLEC1	SIGLEC1
0.264505	6.68471	4.2506	3.13007e-05	0.00151602	2.13871	UHRF2	UHRF2
0.682271	10.402	4.24685	3.17894e-05	0.00152835	2.12445	IRF7	IRF7
0.558648	8.02374	4.24631	3.18597e-05	0.00152835	2.12242	PARP10	PARP10
0.836756	8.57838	4.23798	3.29731e-05	0.00157674	2.09081	TIMM10	TIMM10
-1.2447	6.97764	-4.22876	3.42497e-05	0.00162764	2.05587	LRRN3	LRRN3
-0.351667	9.45088	-4.22861	3.427e-05	0.00162764	2.05532	MOB3A	MOB3A
0.68924	3.04319	4.22783	3.43806e-05	0.00162764	2.05235	JUP	JUP
-0.599779	11.3649	-4.2272	3.44697e-05	0.00162764	2.04997	ALPL	ALPL
-0.702876	5.42731	-4.22565	3.46899e-05	0.00163292	2.04412	GOLGA2P10	GOLGA2P10
-0.279734	8.34327	-4.22456	3.48454e-05	0.00163513	2.04	MSRA	MSRA
0.535817	3.77492	4.22369	3.49711e-05	0.00163593	2.03669	EZH2	EZH2
0.37803	5.04954	4.22244	3.51508e-05	0.00163925	2.03197	DONSON	DONSON
-0.341718	8.28967	-4.22162	3.52699e-05	0.00163973	2.02886	NDEL1	NDEL1
0.522124	9.65528	4.21888	3.56687e-05	0.00165316	2.01852	DDX17	DDX17
0.423563	7.8292	4.2176	3.58569e-05	0.00165679	2.01368	EPB41L3	EPB41L3
-0.450056	5.6434	-4.2168	3.59738e-05	0.00165711	2.01069	GAMT	GAMT
-0.290436	6.82998	-4.21297	3.65449e-05	0.00167828	1.9962	DUSP22	DUSP22
0.875058	7.40955	4.21201	3.6688e-05	0.00167973	1.99261	JUP	JUP
-0.428491	5.03621	-4.21083	3.68659e-05	0.00168276	1.98816	TMEM191C	TMEM191C
0.546661	4.85988	4.20464	3.78138e-05	0.0017113	1.96481	NDC80	NDC80
0.265267	9.81552	4.20367	3.79647e-05	0.0017113	1.96115	ATP1B3	ATP1B3
0.353688	7.41121	4.20306	3.80591e-05	0.0017113	1.95887	TTC39C	TTC39C
0.295741	10.8747	4.20233	3.8173e-05	0.00171131	1.95612	CASP1	CASP1
-0.41914	5.72942	-4.19914	3.86745e-05	0.00172353	1.94412	TMEM203	TMEM203
0.602675	4.70456	4.19337	3.95984e-05	0.00175731	1.92241	ANKFY1	ANKFY1
0.655172	2.83131	4.19296	3.96657e-05	0.00175731	1.92085	FMNL2	FMNL2
-0.257593	9.66737	-4.18208	4.1467e-05	0.00183172	1.88003	TECR	TECR
0.434509	4.81505	4.1793	4.19389e-05	0.00184177	1.86963	ATAD2	ATAD2
0.515612	2.54923	4.17446	4.27744e-05	0.001873	1.8515	PGAP1	PGAP1
-0.327586	10.19	-4.17263	4.30951e-05	0.00187801	1.84463	TST	TST
-0.275145	6.64577	-4.17238	4.31384e-05	0.00187801	1.84371	CAPRIN1	CAPRIN1
0.409771	5.08073	4.16168	4.50573e-05	0.0019559	1.80372	ZNF484	ZNF484
-0.297286	8.294	-4.16	4.5366e-05	0.00196364	1.79745	RPA1	RPA1
-0.388646	5.59164	-4.15754	4.58227e-05	0.00197773	1.78825	TMEM8B	TMEM8B
0.393988	7.4734	4.14854	4.75265e-05	0.00203334	1.75471	TLR7	TLR7
-0.473049	8.54265	-4.14832	4.7569e-05	0.00203334	1.75389	GPR162	GPR162
-0.464072	2.50795	-4.14707	4.78115e-05	0.00203334	1.74922	RTN4R	RTN4R
0.454346	11.2899	4.14698	4.78288e-05	0.00203334	1.74889	TMEM123	TMEM123
0.367002	7.84945	4.1465	4.79211e-05	0.00203334	1.74712	CLIC4	CLIC4
0.328424	7.91164	4.14505	4.8204e-05	0.0020396	1.74171	USP8	USP8
-0.437553	6.97798	-4.14289	4.86278e-05	0.00205177	1.73367	NCR3	NCR3
0.783928	7.34736	4.14014	4.91714e-05	0.00205696	1.72346	PLSCR1	PLSCR1
0.537623	4.35929	4.13868	4.94642e-05	0.00205696	1.71801	PHC3	PHC3
0.697517	5.46149	4.13868	4.94643e-05	0.00205696	1.71801	TYMS	TYMS
-0.509324	8.94082	-4.13747	4.97068e-05	0.00205696	1.71352	H1-2	H1-2
0.442952	5.36256	4.1317	5.08788e-05	0.00208825	1.69212	DLEU2L	DLEU2L
0.460891	3.67209	4.11734	5.3916e-05	0.00219515	1.63889	PRORSD1P	PRORSD1P
0.360752	11.5507	4.11726	5.39331e-05	0.00219515	1.6386	TNFSF13B	TNFSF13B
0.275033	8.40152	4.11665	5.40663e-05	0.00219515	1.63634	PFKP	PFKP
0.359512	9.93384	4.11388	5.4673e-05	0.00221382	1.6261	UNC93B1	UNC93B1
0.276651	9.90936	4.11281	5.49095e-05	0.00221743	1.62213	BTN3A1	BTN3A1
0.319866	6.58852	4.10869	5.58279e-05	0.00222237	1.60691	CAPN3	CAPN3
-0.314621	9.81452	-4.10848	5.58738e-05	0.00222237	1.60616	FLOT1	FLOT1
0.426989	9.69179	4.1071	5.61858e-05	0.00222237	1.60105	BST2	BST2
0.288133	6.41051	4.10659	5.63006e-05	0.00222237	1.59917	RBM45	RBM45
0.369086	5.20354	4.10633	5.63597e-05	0.00222237	1.59821	YTHDC2	YTHDC2
-0.604769	5.5826	-4.09964	5.78958e-05	0.00225929	1.57354	MID2	MID2
-0.283724	8.0976	-4.09566	5.88278e-05	0.00228382	1.55888	KAT8	KAT8
0.52439	4.57991	4.09317	5.94186e-05	0.00230083	1.54972	NDUFAF6	NDUFAF6
-0.296769	5.68352	-4.09109	5.99165e-05	0.00231416	1.54206	CAMKMT	CAMKMT
0.432129	6.95555	4.08598	6.11581e-05	0.00235006	1.52325	PTPN22	PTPN22
-0.272319	6.67485	-4.08496	6.14085e-05	0.00235336	1.5195	PJA1	PJA1
-0.484583	2.95615	-4.08436	6.15563e-05	0.00235336	1.51729	P3H2	P3H2
0.427844	8.36383	4.08282	6.1937e-05	0.00235693	1.51164	KLF4	KLF4
0.324789	6.7668	4.08185	6.21774e-05	0.00235914	1.50808	UPF3B	UPF3B
0.613493	4.97141	4.08024	6.25792e-05	0.00236009	1.50218	TMEM144	TMEM144
-0.350432	5.89178	-4.07949	6.27675e-05	0.00236009	1.49942	NDRG2	NDRG2
-0.504524	5.95691	-4.07695	6.34088e-05	0.00237594	1.4901	SORBS3	SORBS3
0.293127	6.9765	4.07223	6.4618e-05	0.00240926	1.47278	TARDBP	TARDBP
0.513503	7.50233	4.06715	6.59437e-05	0.00243454	1.45415	SAP30	SAP30
0.38176	11.4991	4.06636	6.61512e-05	0.00243454	1.45127	TNFSF13B	TNFSF13B
-0.589483	2.99236	-4.06541	6.64021e-05	0.00243454	1.4478	RASD1	RASD1
-0.38824	2.40464	-4.06531	6.64274e-05	0.00243454	1.44745	KHK	KHK
-0.254642	7.08892	-4.06033	6.7763e-05	0.00246393	1.4292	GET4	GET4
-0.292251	6.86086	-4.05988	6.78836e-05	0.00246393	1.42757	TOP1MT	TOP1MT
0.4182	5.47948	4.05758	6.85089e-05	0.00248065	1.41917	RDX	RDX
-0.281484	6.98849	-4.0552	6.91628e-05	0.00249832	1.41046	ABHD14A	ABHD14A
0.641741	4.2856	4.04696	7.14685e-05	0.00257543	1.3804	C2	C2
0.613508	7.43119	4.04456	7.21544e-05	0.00258776	1.37165	CTSL	CTSL
0.310368	9.02095	4.04247	7.27566e-05	0.002597	1.36403	MIS18BP1	MIS18BP1
-0.263815	6.74248	-4.03697	7.43612e-05	0.00264175	1.34404	WDR73	WDR73
0.314383	7.42697	4.03267	7.56417e-05	0.00268092	1.3284	PRPF4B	PRPF4B
-0.384378	5.9739	-4.02225	7.88311e-05	0.00278087	1.29057	TTLL4	TTLL4
-0.251209	7.02316	-4.02112	7.91852e-05	0.00278684	1.28646	TRIM27	TRIM27
0.325189	6.37342	4.02016	7.94859e-05	0.0027909	1.28299	SNORA32	SNORA32
0.456576	8.93582	4.0119	8.21259e-05	0.00284761	1.25306	PARP10	PARP10
0.406391	2.53085	4.01156	8.22352e-05	0.00284761	1.25185	MCOLN3	MCOLN3
0.630016	3.54782	4.00758	8.35373e-05	0.00288596	1.23746	DCBLD1	DCBLD1
0.551232	6.6693	4.00701	8.37259e-05	0.00288596	1.2354	FRMD3	FRMD3
0.376291	6.85666	4.00212	8.53582e-05	0.00292882	1.21772	CHM	CHM
-0.438693	9.84793	-3.99814	8.67075e-05	0.00296789	1.20336	ADGRE3	ADGRE3
-0.363304	2.03337	-3.9976	8.6891e-05	0.00296789	1.20142	XKRX	XKRX
0.506533	5.61645	3.99664	8.72222e-05	0.00297246	1.19794	RGL1	RGL1
-0.628764	5.56369	-3.99385	8.81875e-05	0.00299182	1.18787	TKTL1	TKTL1
-0.301015	8.58377	-3.98413	9.16227e-05	0.00310138	1.15289	SNRPN	SNRPN
0.45703	8.02791	3.97743	9.40678e-05	0.0031699	1.12879	GALM	GALM
-0.764434	4.51292	-3.96894	9.72504e-05	0.00326687	1.09835	TNFRSF21	TNFRSF21
0.453312	5.95296	3.96805	9.75916e-05	0.00326687	1.09514	UPF3B	UPF3B
0.466548	4.80022	3.96773	9.77136e-05	0.00326687	1.094	PTPN2	PTPN2
-0.353941	5.45681	-3.96686	9.80478e-05	0.00326687	1.09087	ZNF2	ZNF2
0.601225	5.79943	3.96583	9.84414e-05	0.00326687	1.08721	C3orf14	C3orf14
0.49962	7.22173	3.96578	9.84638e-05	0.00326687	1.087	MYOF	MYOF
0.616397	4.14766	3.96034	0.000100583	0.00332658	1.06752	C5orf24	C5orf24
0.452534	5.54125	3.96003	0.000100705	0.00332658	1.06642	SRGAP2	SRGAP2
0.414403	7.07892	3.95903	0.0001011	0.00333231	1.06284	AMY2B	AMY2B
0.373601	4.91106	3.9564	0.000102145	0.0033594	1.05343	NF1	NF1
0.679669	6.78338	3.95493	0.000102731	0.00337133	1.0482	MT1E	MT1E
-0.38783	6.74788	-3.95297	0.000103522	0.003383	1.04118	VRK3	VRK3
0.456098	5.81234	3.95293	0.000103536	0.003383	1.04106	CKAP2	CKAP2
-0.28542	9.05935	-3.95068	0.000104454	0.00340559	1.03299	SPG21	SPG21
0.376708	8.51126	3.94168	0.000108185	0.00349696	1.0009	C9orf72	C9orf72
-0.501407	5.99263	-3.9374	0.000110002	0.00354412	0.985667	COLQ	COLQ
-0.746614	6.86405	-3.93714	0.000110114	0.00354412	0.98474	FCGBP	FCGBP
-0.433504	4.15509	-3.93488	0.000111086	0.0035602	0.976702	GALNT12	GALNT12
0.289752	7.53584	3.93352	0.00011168	0.00356477	0.97183	NRIP1	NRIP1
0.332771	5.91307	3.93158	0.000112523	0.00358336	0.964958	C5	C5
0.335452	9.83623	3.93004	0.000113202	0.00359738	0.95946	HK3	HK3
-0.32621	9.61946	-3.92265	0.0001165	0.00368663	0.933214	ATP6V0E2	ATP6V0E2
-0.393126	6.52985	-3.91706	0.000119053	0.00375527	0.913404	ZNF358	ZNF358
0.252027	8.80147	3.90768	0.000123463	0.00388251	0.880174	PATL1	PATL1
0.417359	3.36723	3.90359	0.000125433	0.00392807	0.865711	AK4	AK4
0.582998	3.90827	3.89568	0.000129326	0.00403665	0.837802	CCNA2	CCNA2
-0.259227	7.26021	-3.89546	0.000129437	0.00403665	0.837019	LYPLA2	LYPLA2
-0.465945	5.88311	-3.89124	0.000131561	0.00409444	0.822149	RETREG1	RETREG1
-0.580106	4.29772	-3.88931	0.000132546	0.00411657	0.815343	TLE2	TLE2
-0.275766	7.88774	-3.88692	0.000133773	0.00414612	0.806931	FAAP20	FAAP20
0.353665	6.74591	3.88631	0.000134088	0.00414737	0.80478	ADRA1D	ADRA1D
0.653206	4.57193	3.88121	0.000136749	0.00422101	0.78684	TRIM5	TRIM5
0.324944	5.42124	3.87612	0.000139456	0.00428811	0.768945	BCL2L2	BCL2L2
0.573428	4.0536	3.87541	0.000139838	0.00428811	0.766449	STARD8	STARD8
0.592223	2.38039	3.87499	0.000140062	0.00428811	0.764991	IL27	IL27
0.294544	8.78021	3.87445	0.000140357	0.00428842	0.76307	NBN	NBN
-0.505893	6.27374	-3.87033	0.000142593	0.00432169	0.748641	COLQ	COLQ
0.417656	7.79857	3.85959	0.000148596	0.00448558	0.711011	LHFPL2	LHFPL2
0.38176	10.9069	3.8588	0.000149048	0.00449021	0.708245	WARS1	WARS1
-0.786839	5.27945	-3.85779	0.000149628	0.00449583	0.704698	RFX2	RFX2
0.262546	6.70915	3.85744	0.000149831	0.00449583	0.703461	FANCD2	FANCD2
0.282361	10.4761	3.85565	0.000150859	0.00451767	0.697225	TENT5A	TENT5A
-0.398213	7.6261	-3.85418	0.000151711	0.00453418	0.692084	ATG4B	ATG4B
0.296635	8.43508	3.84897	0.000154767	0.00460721	0.673895	PTK2B	PTK2B
0.405398	7.89096	3.84391	0.000157793	0.0046826	0.656232	DUSP5	DUSP5
-0.537563	3.25701	-3.8437	0.000157921	0.0046826	0.655493	ATG9B	ATG9B
-0.314217	4.66773	-3.84231	0.000158764	0.00469834	0.650639	KBTBD4	KBTBD4
0.469233	5.72562	3.8398	0.00016029	0.00473421	0.641913	UHMK1	UHMK1
0.300976	10.5698	3.8359	0.000162694	0.00477713	0.628335	PSME2	PSME2
-0.629908	5.42395	-3.83483	0.000163362	0.00478741	0.624599	MAP7	MAP7
0.47497	9.17882	3.83355	0.000164159	0.00479903	0.620162	LGALS9	LGALS9
-0.398361	5.16485	-3.83318	0.000164396	0.00479903	0.618847	LGMN	LGMN
-0.319552	2.16562	-3.83134	0.000165551	0.00482341	0.612463	COL4A3	COL4A3
0.494477	7.42826	3.82997	0.000166421	0.0048394	0.607684	IL37	IL37
-0.256517	7.60852	-3.82538	0.000169358	0.00489642	0.591739	SLC25A1	SLC25A1
-0.739759	6.90233	-3.82195	0.000171581	0.00495121	0.579849	PTGDS	PTGDS
-0.539877	5.19537	-3.81859	0.000173791	0.00499746	0.568186	C5AR2	C5AR2
0.364087	7.15384	3.8185	0.000173848	0.00499746	0.567888	AZI2	AZI2
-0.342275	9.50616	-3.81687	0.000174927	0.00501891	0.562246	DCAF6	DCAF6
-0.296515	9.52046	-3.81198	0.000178209	0.00507441	0.545307	FBL	FBL
-0.749468	5.00752	-3.81061	0.000179141	0.00509132	0.540553	CXCR6	CXCR6
0.251055	8.42286	3.80721	0.000181465	0.00514765	0.528809	CCDC90B	CCDC90B
0.354298	4.89425	3.80668	0.000181836	0.00514848	0.52695	PRC1	PRC1
0.363065	6.28902	3.80202	0.000185074	0.00523033	0.510868	CPNE8	CPNE8
-0.401317	5.512	-3.79984	0.000186614	0.00525415	0.503315	LYPLA2	LYPLA2
-0.29282	2.07585	-3.79842	0.000187615	0.00527233	0.498445	NPAS2	NPAS2
-0.255269	7.8448	-3.79781	0.000188054	0.00527233	0.496315	CLPP	CLPP
0.552067	6.94181	3.79736	0.000188375	0.00527233	0.494761	PARP10	PARP10
-0.392636	5.04638	-3.79696	0.00018866	0.00527233	0.493384	GPC6	GPC6
-0.290015	6.45278	-3.79433	0.000190546	0.00531519	0.484321	ASMTL	ASMTL
-0.375462	5.42277	-3.79348	0.000191157	0.00532237	0.481406	ZDHHC9	ZDHHC9
0.427936	4.59045	3.79243	0.000191918	0.0053337	0.477786	PRXL2C	PRXL2C
0.319769	9.68844	3.7914	0.000192673	0.00534481	0.474213	BAZ1A	BAZ1A
0.41634	4.92163	3.78684	0.000196024	0.00541781	0.458509	PDSS1	PDSS1
0.468016	6.33241	3.78255	0.000199224	0.00548724	0.443764	PKD2	PKD2
-0.485181	6.25516	-3.7825	0.000199265	0.00548724	0.443578	DUT	DUT
-0.332789	6.95678	-3.77981	0.000201292	0.00553221	0.434363	LY9	LY9
0.348637	9.95414	3.7789	0.000201988	0.00553221	0.431219	VAMP5	VAMP5
0.378471	3.52481	3.77829	0.00020245	0.0055345	0.429137	TMEM87B	TMEM87B
-0.254617	7.01384	-3.77533	0.000204723	0.00558649	0.418972	POLR3H	POLR3H
-0.511693	8.15216	-3.77306	0.000206483	0.00560397	0.411179	CLIC3	CLIC3
-0.32364	5.37222	-3.77259	0.000206852	0.00560397	0.409556	PDCD2L	PDCD2L
0.336158	11.2969	3.77156	0.000207654	0.00561561	0.406031	DDX17	DDX17
-0.33172	1.86923	-3.77063	0.000208383	0.00562235	0.402844	DNAH6	DNAH6
-0.433798	7.39451	-3.76875	0.000209862	0.00563193	0.396405	IGF1R	IGF1R
-0.541663	6.61872	-3.7683	0.000210219	0.00563193	0.394858	UBL7	UBL7
-0.28995	5.56294	-3.76795	0.000210501	0.00563193	0.393637	TARBP2	TARBP2
-0.270522	8.92076	-3.76662	0.000211555	0.00563629	0.389088	MAGED1	MAGED1
0.421046	4.4203	3.76586	0.000212161	0.00563629	0.386488	CCDC17	CCDC17
-0.33215	6.8217	-3.76399	0.000213655	0.00566599	0.380101	HADHA	HADHA
-0.270493	8.76209	-3.75799	0.000218532	0.00575741	0.35956	PITPNC1	PITPNC1
0.588683	7.35943	3.75779	0.000218699	0.00575741	0.358868	CTSL	CTSL
-0.252699	9.20554	-3.7574	0.000219013	0.00575741	0.357559	MED16	MED16
-0.25425	11.3074	-3.7559	0.000220256	0.00576995	0.352409	CYFIP2	CYFIP2
0.25856	9.08712	3.75454	0.000221377	0.00578607	0.34779	EWSR1	EWSR1
-0.285783	6.71052	-3.75423	0.00022164	0.00578607	0.346712	DNAJB12	DNAJB12
0.488391	7.92044	3.75367	0.000222107	0.00578824	0.344795	GASK1B	GASK1B
0.306903	9.85139	3.74558	0.000228944	0.00591367	0.317214	FGD2	FGD2
-0.27526	6.82021	-3.7452	0.000229276	0.00591367	0.315897	OGG1	OGG1
0.822151	8.66842	3.74431	0.000230036	0.00592312	0.312887	APOBEC3A	APOBEC3A
0.40357	7.82911	3.7437	0.000230567	0.00592519	0.310787	PTPN22	PTPN22
-0.255342	6.51697	-3.74281	0.000231336	0.00592519	0.307759	HDGFL2	HDGFL2
-0.339422	9.65995	-3.74263	0.000231492	0.00592519	0.307148	MBP	MBP
0.333554	7.43608	3.7424	0.000231689	0.00592519	0.306372	AHSA2P	AHSA2P
-0.312583	5.13975	-3.73988	0.000233883	0.00596104	0.297801	SMPD1	SMPD1
-0.37904	2.52674	-3.73873	0.000234895	0.00597673	0.293873	PLLP	PLLP
0.316916	9.14808	3.73655	0.000236823	0.00600429	0.286439	MT1F	MT1F
0.436599	4.5921	3.73615	0.000237174	0.00600429	0.285092	GORAB	GORAB
-0.312623	9.08847	-3.73405	0.000239041	0.00603128	0.277961	PGAP6	PGAP6
-0.450546	4.52497	-3.73065	0.000242101	0.0060881	0.266393	GET4	GET4
0.400056	7.83904	3.73018	0.000242524	0.00608856	0.264809	CARD16	CARD16
0.354489	9.14124	3.72404	0.000248147	0.00621302	0.243968	BIRC2	BIRC2
0.732659	6.82152	3.72079	0.000251174	0.00626397	0.232946	LGALS3BP	LGALS3BP
0.464453	5.11683	3.7192	0.000252666	0.00627645	0.227563	PPARGC1B	PPARGC1B
-0.269191	7.49501	-3.71893	0.000252919	0.00627645	0.226652	ATP1A1	ATP1A1
-0.275002	6.63952	-3.71761	0.000254173	0.00629704	0.222159	MRPL45	MRPL45
-0.328752	10.0744	-3.71625	0.000255461	0.00631857	0.217563	MBP	MBP
-0.292663	7.82585	-3.71513	0.000256532	0.00633171	0.213762	PAFAH1B3	PAFAH1B3
-0.728768	4.11669	-3.71481	0.000256833	0.00633171	0.212695	KISS1R	KISS1R
-0.337395	12.138	-3.70765	0.000263771	0.00647098	0.188471	EEF1G	EEF1G
-0.490613	5.76318	-3.70649	0.000264905	0.00648823	0.184574	MAP7	MAP7
0.451276	6.18198	3.70559	0.000265799	0.00649956	0.181513	PTBP2	PTBP2
-0.317711	11.5681	-3.69818	0.000273208	0.00663662	0.156533	RPL4	RPL4
-0.275107	6.42668	-3.6978	0.000273594	0.00663662	0.155252	DNAJB12	DNAJB12
0.268867	10.9229	3.69779	0.000273607	0.00663662	0.155208	ITGB1	ITGB1
-0.457011	2.46817	-3.68987	0.000281754	0.00680743	0.128556	HAS3	HAS3
0.979634	9.39793	3.68696	0.000284807	0.00685311	0.118768	IFIT3	IFIT3
-0.469849	2.94978	-3.6841	0.000287844	0.00691513	0.109136	TEAD4	TEAD4
0.33942	5.82546	3.68355	0.00028843	0.00691819	0.107288	TIMELESS	TIMELESS
-0.381364	4.95799	-3.68201	0.000290078	0.00693421	0.102114	ST3GAL3	ST3GAL3
0.388434	7.53896	3.68181	0.000290286	0.00693421	0.101465	ITGA4	ITGA4
0.312455	4.87779	3.68163	0.000290479	0.00693421	0.100861	DHDDS	DHDDS
-0.457924	4.3941	-3.67982	0.000292434	0.00696984	0.094769	PHYH	PHYH
-0.313395	4.14193	-3.67897	0.000293352	0.00698066	0.0919256	DLGAP2	DLGAP2
0.691308	2.83649	3.67413	0.000298643	0.00709535	0.0756969	CCNA1	CCNA1
0.467028	5.30225	3.66578	0.000307987	0.00729436	0.0477298	ETNK1	ETNK1
-0.292371	7.26876	-3.66531	0.000308524	0.0072956	0.0461496	CPQ	CPQ
-0.339759	7.97209	-3.66408	0.000309921	0.00731716	0.0420479	SEC14L1	SEC14L1
-0.534507	4.41364	-3.66212	0.000312165	0.0073471	0.0355014	PRXL2A	PRXL2A
0.331946	10.1066	3.66009	0.000314504	0.0073906	0.0287277	SP110	SP110
-0.266904	5.12667	-3.65787	0.000317086	0.00742997	0.0213083	ARMCX6	ARMCX6
-0.518232	7.37899	-3.6578	0.000317166	0.00742997	0.0210798	MPZL1	MPZL1
0.406903	5.74361	3.65481	0.000320673	0.00748883	0.0111018	NUP188	NUP188
-0.533783	5.99374	-3.65279	0.00032306	0.00752125	0.00437365	SIRPG	SIRPG
0.33443	8.94958	3.65024	0.000326109	0.00758053	-0.00414961	BAZ2B	BAZ2B
-0.413029	8.68172	-3.64815	0.000328625	0.00761488	-0.0111202	ADGRE3	ADGRE3
0.279276	11.208	3.64775	0.000329103	0.00761488	-0.0124404	SP110	SP110
-0.444086	4.12607	-3.64347	0.000334315	0.00770812	-0.0266912	ATP5MC2	ATP5MC2
0.280268	9.11252	3.64189	0.000336256	0.00772108	-0.0319438	CSAD	CSAD
-0.441295	7.5281	-3.64071	0.000337713	0.00772808	-0.0358644	MFGE8	MFGE8
-0.299161	4.84183	-3.63906	0.000339761	0.00773086	-0.0413481	UBE2J2	UBE2J2
0.431934	4.34642	3.63431	0.000345725	0.00784285	-0.0571262	GCNT2	GCNT2
0.551957	3.66149	3.6313	0.000349551	0.00791343	-0.0671062	HBEGF	HBEGF
-0.335852	6.21314	-3.63104	0.000349887	0.00791343	-0.0679763	PMM2	PMM2
-0.285201	8.11348	-3.6296	0.000351734	0.00792391	-0.0727499	PDPK1	PDPK1
0.536919	5.0768	3.62945	0.000351928	0.00792391	-0.073251	TIGIT	TIGIT
-0.359816	7.59712	-3.62704	0.000355036	0.00797758	-0.0812203	SIGIRR	SIGIRR
-0.506227	2.49064	-3.62678	0.000355371	0.00797758	-0.0820775	SDK2	SDK2
-0.423119	6.95542	-3.62326	0.000359972	0.00800972	-0.0937374	TPRA1	TPRA1
-0.251478	6.04852	-3.62325	0.000359994	0.00800972	-0.0937919	ZNF446	ZNF446
0.269635	9.37936	3.6163	0.000369236	0.00816071	-0.116769	SMG7	SMG7
0.494077	5.37231	3.61611	0.000369488	0.00816071	-0.117387	LILRB1	LILRB1
0.463694	6.44236	3.61313	0.000373534	0.00822593	-0.127255	FAM13A	FAM13A
0.329697	6.39425	3.60247	0.0003883	0.00848642	-0.162382	COG3	COG3
0.318404	8.2597	3.60235	0.000388471	0.00848642	-0.162781	VCPIP1	VCPIP1
0.525978	5.53846	3.60165	0.000389464	0.00848642	-0.165092	ANXA4	ANXA4
0.483796	5.92909	3.60076	0.000390732	0.00848642	-0.168036	BMPR2	BMPR2
0.283086	12.8431	3.59901	0.000393223	0.00851995	-0.173794	TYMP	TYMP
0.517308	2.2228	3.59869	0.000393672	0.00851995	-0.174828	CACNA1A	CACNA1A
0.38094	4.52966	3.59821	0.000394371	0.00852283	-0.176435	CXorf65	CXorf65
0.274351	7.00987	3.59424	0.000400091	0.0086311	-0.189475	SLC35B3	SLC35B3
0.419896	4.7298	3.59337	0.000401351	0.0086311	-0.192323	AMY1A	AMY1A
0.313441	6.82201	3.59315	0.000401673	0.0086311	-0.19305	FLVCR2	FLVCR2
0.40827	8.42599	3.59009	0.000406157	0.00871501	-0.203102	TRIM5	TRIM5
-0.400182	5.04684	-3.58902	0.000407742	0.00873328	-0.206629	ST7	ST7
0.524665	6.19841	3.58845	0.000408575	0.00873328	-0.208479	CDCA7	CDCA7
-0.436394	6.17324	-3.58834	0.000408748	0.00873328	-0.208861	SPG21	SPG21
-0.55586	5.047	-3.58408	0.000415099	0.00881848	-0.222823	CYP2S1	CYP2S1
-0.367394	8.56422	-3.58313	0.000416536	0.00881848	-0.22595	MAP3K7CL	MAP3K7CL
0.489773	4.72003	3.58293	0.000416833	0.00881848	-0.226596	ARL5B	ARL5B
-0.509208	4.21832	-3.58116	0.000419516	0.0088378	-0.232404	CDC14B	CDC14B
-0.344985	2.8557	-3.57946	0.0004221	0.0088378	-0.237963	PEX16	PEX16
-0.858927	7.97991	-3.57928	0.00042237	0.0088378	-0.238542	ELAPOR1	ELAPOR1
-0.400836	4.17731	-3.57885	0.000423027	0.0088378	-0.239949	PARD6A	PARD6A
0.317495	9.0554	3.57521	0.000428641	0.00894268	-0.251882	NOD2	NOD2
-0.271309	7.30391	-3.57324	0.000431696	0.00899197	-0.258311	GCHFR	GCHFR
0.344418	8.70437	3.57292	0.000432197	0.00899197	-0.259361	MS4A7	MS4A7
0.257281	5.92306	3.5706	0.00043583	0.00905505	-0.266936	NDUFB4	NDUFB4
-0.400872	7.87735	-3.56652	0.0004423	0.00916419	-0.280271	GTF2IP1	GTF2IP1
-0.569358	4.79962	-3.56602	0.000443095	0.00916805	-0.281895	POLR2J2	POLR2J2
-1.00483	5.78747	-3.56344	0.000447251	0.00921606	-0.290342	LRRN3	LRRN3
0.471993	4.02845	3.56204	0.00044951	0.00924997	-0.294902	NUSAP1	NUSAP1
-0.395608	4.27572	-3.55926	0.000454037	0.00933037	-0.303967	BCR	BCR
0.363767	2.422	3.55616	0.000459124	0.00942205	-0.314045	POLQ	POLQ
0.428504	9.65468	3.55404	0.00046264	0.00948129	-0.320946	ABCA1	ABCA1
0.352479	8.40519	3.5532	0.000464041	0.00949708	-0.323681	DAPP1	DAPP1
-0.364891	3.75677	-3.5475	0.000473648	0.00965435	-0.342215	CYTH3	CYTH3
-0.34626	8.12096	-3.54646	0.000475424	0.00967745	-0.345598	TIMP2	TIMP2
0.366366	8.68265	3.5446	0.000478603	0.00972417	-0.351624	BLVRA	BLVRA
-0.329793	5.61292	-3.54362	0.000480302	0.00972417	-0.354828	TOM1L2	TOM1L2
-0.764292	4.03146	-3.54286	0.000481612	0.00973762	-0.357293	EDAR	EDAR
0.546673	4.78519	3.54136	0.000484212	0.00977706	-0.36216	CFAP58	CFAP58
-0.414494	3.53272	-3.53564	0.000494246	0.0099409	-0.380703	CA11	CA11
-0.453336	7.71444	-3.53365	0.000497771	0.00998392	-0.387127	FCGR2A	FCGR2A
0.289323	5.11299	3.53218	0.000500404	0.0100159	-0.391896	RWDD4	RWDD4
-0.451183	5.32443	-3.53165	0.000501359	0.0100159	-0.393619	TNFRSF25	TNFRSF25
-0.363275	8.60631	-3.52837	0.000507276	0.0101207	-0.404223	H2BC12	H2BC12
-0.355975	8.07706	-3.52575	0.00051204	0.0101944	-0.412671	NCALD	NCALD
-0.329005	6.4003	-3.5253	0.000512881	0.0101944	-0.414153	ERF	ERF
0.462028	8.6643	3.52523	0.000513002	0.0101944	-0.414367	AIM2	AIM2
-0.285527	5.90797	-3.52412	0.000515051	0.0102082	-0.417969	SNTA1	SNTA1
-0.354424	4.99192	-3.52076	0.000521256	0.0102905	-0.42879	CRTAP	CRTAP
-0.454727	4.35699	-3.51695	0.000528407	0.0104181	-0.441101	PDPK1	PDPK1
-0.31001	5.53748	-3.51337	0.000535183	0.0105379	-0.452611	POLR1E	POLR1E
0.4175	6.1537	3.51022	0.000541243	0.0106294	-0.462782	HLA-J	HLA-J
0.383677	9.42634	3.50869	0.000544187	0.0106689	-0.467682	NT5C3A	NT5C3A
-0.430163	5.43272	-3.50844	0.000544673	0.0106689	-0.468487	KCNH3	KCNH3
-0.304085	5.94874	-3.50619	0.000549064	0.0106993	-0.47574	U2AF1L4	U2AF1L4
0.289171	5.18426	3.50567	0.000550076	0.0107052	-0.477403	C17orf58	C17orf58
0.257748	9.79678	3.5048	0.000551776	0.0107244	-0.480188	NUB1	NUB1
0.319067	6.38819	3.50161	0.000558081	0.010819	-0.49045	SQLE	SQLE
-0.327821	7.2605	-3.49978	0.000561715	0.0108755	-0.49631	SLC41A3	SLC41A3
0.86529	4.40105	3.49935	0.000562575	0.0108781	-0.497692	CYP4F22	CYP4F22
0.312822	8.20142	3.49346	0.000574476	0.0110101	-0.51659	KIAA0319L	KIAA0319L
0.310672	7.95902	3.49344	0.000574515	0.0110101	-0.516652	NUFIP2	NUFIP2
-0.348889	5.65874	-3.49105	0.000579414	0.0110793	-0.524317	EVA1B	EVA1B
0.291329	6.99958	3.49094	0.000579632	0.0110793	-0.524657	SH3TC1	SH3TC1
-0.541872	6.15324	-3.48989	0.000581806	0.0110793	-0.528035	FBXO9	FBXO9
0.345903	5.52663	3.48913	0.000583367	0.011095	-0.530454	PARP3	PARP3
0.382543	2.36001	3.48656	0.000588706	0.0111684	-0.538677	MUC1	MUC1
-0.328984	7.25354	-3.47254	0.000618668	0.0116779	-0.58347	BCL7B	BCL7B
-0.430956	4.351	-3.47118	0.000621645	0.0117194	-0.587799	ST7	ST7
0.585466	4.7928	3.46942	0.000625507	0.011746	-0.593386	TASL	TASL
0.38249	6.70264	3.46912	0.000626175	0.011746	-0.594349	DIPK2A	DIPK2A
0.278983	6.59556	3.46469	0.000636049	0.0118997	-0.60846	EEIG2	EEIG2
-0.718093	6.96256	-3.46419	0.000637165	0.0118997	-0.610041	TGM3	TGM3
0.3127	7.12361	3.45868	0.000649659	0.0120813	-0.627553	CPNE8	CPNE8
0.436127	4.89823	3.45732	0.000652781	0.0121243	-0.631875	PRKCE	PRKCE
-0.641006	3.87398	-3.45413	0.00066016	0.0122463	-0.64201	CXCL5	CXCL5
-0.293324	5.12684	-3.45024	0.000669243	0.0123734	-0.654328	TOR2A	TOR2A
0.374555	4.96547	3.45014	0.000669477	0.0123734	-0.654643	FASTKD1	FASTKD1
0.461079	4.65784	3.44918	0.000671741	0.0124	-0.657686	PHF19	PHF19
-0.338347	1.91937	-3.44879	0.000672662	0.0124018	-0.658921	CACHD1	CACHD1
-0.302193	9.15532	-3.44655	0.000677985	0.0124695	-0.666026	MAPK3	MAPK3
-0.411282	2.98384	-3.44523	0.000681137	0.0124969	-0.670206	RASSF3	RASSF3
0.329595	5.06931	3.43956	0.000694824	0.0127325	-0.688136	TRMT61B	TRMT61B
-0.297526	8.17742	-3.43873	0.000696842	0.012754	-0.690749	CHMP2A	CHMP2A
-0.475784	7.77421	-3.43073	0.000716653	0.0130848	-0.716005	TNFRSF10B	TNFRSF10B
0.250688	8.7111	3.42969	0.000719266	0.0131166	-0.719282	TIA1	TIA1
0.394307	5.1356	3.4282	0.000723026	0.0131533	-0.723979	ATP2C1	ATP2C1
-0.300385	8.4087	-3.42641	0.000727567	0.01322	-0.729619	UBL7	UBL7
1.1343	9.49158	3.42386	0.000734093	0.0133225	-0.737661	HLA-DRB6	HLA-DRB6
-0.29554	6.5805	-3.42297	0.000736386	0.013348	-0.740469	ENKD1	ENKD1
-0.307715	5.30275	-3.42139	0.00074044	0.0134053	-0.745413	ZNF74	ZNF74
0.302429	7.31461	3.41844	0.000748109	0.0135117	-0.754692	UBA6	UBA6
-0.349043	7.50809	-3.4151	0.000756895	0.0136006	-0.765204	NCALD	NCALD
-0.319386	11.261	-3.41421	0.00075923	0.0136006	-0.767978	GUCD1	GUCD1
0.369268	8.05571	3.41417	0.000759351	0.0136006	-0.768121	LPAR6	LPAR6
0.351045	4.15226	3.41356	0.000760959	0.0136132	-0.770026	WDR5B	WDR5B
-0.332945	6.21071	-3.41131	0.000766964	0.0136719	-0.777102	EEPD1	EEPD1
0.404511	3.4457	3.40811	0.000775568	0.0137764	-0.787144	PRORSD1P	PRORSD1P
-0.345459	9.82871	-3.40558	0.000782422	0.0138818	-0.795063	TXNDC12	TXNDC12
-0.263506	9.21615	-3.40369	0.000787574	0.0139403	-0.800969	CASC3	CASC3
-0.413325	6.58784	-3.39742	0.000804947	0.0141481	-0.820603	TPM2	TPM2
-0.328826	2.75942	-3.39502	0.000811667	0.0142061	-0.828083	DYNC2H1	DYNC2H1
-0.523395	4.45934	-3.39487	0.000812098	0.0142061	-0.828561	MCF2L-AS1	MCF2L-AS1
0.331285	7.70995	3.39433	0.000813614	0.0142061	-0.830239	KYNU	KYNU
0.646298	2.70996	3.39305	0.000817228	0.0142311	-0.834226	RSPH9	RSPH9
-0.422071	4.1283	-3.39206	0.000820045	0.0142435	-0.837322	HSPBP1	HSPBP1
-0.343595	3.6999	-3.39138	0.000821996	0.014245	-0.83946	WNT2B	WNT2B
0.39936	4.53176	3.39111	0.000822755	0.014245	-0.84029	UFL1	UFL1
-0.486812	2.59519	-3.39047	0.000824577	0.0142536	-0.84228	SPINK2	SPINK2
0.433586	6.49706	3.39028	0.000825145	0.0142536	-0.842898	SP140	SP140
-0.43356	5.97646	-3.38947	0.000827459	0.0142772	-0.845418	LBH	LBH
0.330153	5.52863	3.38802	0.000831618	0.0143306	-0.849927	SRFBP1	SRFBP1
0.328514	4.8673	3.38667	0.000835529	0.0143479	-0.854147	METTL21A	METTL21A
0.486155	7.95782	3.38646	0.000836138	0.0143479	-0.854803	ITPRIPL2	ITPRIPL2
-0.34561	3.45082	-3.38451	0.000841808	0.0143929	-0.860881	SCFD2	SCFD2
0.420738	4.1995	3.38255	0.000847528	0.0144233	-0.866971	EZH2	EZH2
-0.381	6.17927	-3.38243	0.000847876	0.0144233	-0.86734	MAEA	MAEA
-0.272037	6.61185	-3.38226	0.000848376	0.0144233	-0.86787	KRT10-AS1	KRT10-AS1
-0.536453	3.16236	-3.37688	0.000864326	0.0146449	-0.884618	TGFB1I1	TGFB1I1
0.453542	3.87291	3.37526	0.000869187	0.0147107	-0.889661	GPATCH2	GPATCH2
-0.569316	5.24847	-3.37455	0.000871321	0.0147303	-0.891865	TNRC6A	TNRC6A
0.569152	5.18068	3.37332	0.000875019	0.0147762	-0.895672	APOBEC3H	APOBEC3H
-0.604393	3.00968	-3.37252	0.000877448	0.0147841	-0.898164	AK5	AK5
0.548099	3.34351	3.37004	0.000884982	0.0148734	-0.905849	MOB3B	MOB3B
-0.296501	9.62294	-3.36887	0.000888574	0.0149049	-0.909491	TAGLN2	TAGLN2
0.259934	9.79669	3.36643	0.000896092	0.0150143	-0.917063	DUSP6	DUSP6
0.260637	9.8967	3.36256	0.000908134	0.0151712	-0.929059	RHBDF2	RHBDF2
-0.666831	7.88574	-3.3618	0.000910491	0.0151712	-0.931389	VWCE	VWCE
0.502381	2.87205	3.35849	0.000920937	0.0153067	-0.941638	AIRE	AIRE
0.527505	5.11917	3.35826	0.000921673	0.0153067	-0.942357	TCF7L2	TCF7L2
-0.731075	2.30655	-3.35728	0.000924785	0.0153246	-0.945385	RPL3L	RPL3L
0.255085	11.6271	3.35575	0.000929684	0.0153869	-0.950131	NAGK	NAGK
-0.393901	4.69737	-3.35521	0.000931408	0.0153869	-0.951796	NMNAT3	NMNAT3
-0.282019	5.04804	-3.35515	0.000931608	0.0153869	-0.951989	TCP11L1	TCP11L1
-0.388361	6.25217	-3.35354	0.000936751	0.0154106	-0.956935	GFOD2	GFOD2
-0.326701	5.86996	-3.35323	0.000937758	0.0154106	-0.9579	SLC39A3	SLC39A3
0.341824	8.64211	3.35281	0.000939133	0.0154106	-0.959216	BRSK1	BRSK1
-0.361389	5.42992	-3.34825	0.000953969	0.0156192	-0.973294	SOS2	SOS2
0.336018	7.97799	3.3411	0.000977637	0.0158176	-0.995303	SS18	SS18
-0.552651	6.14427	-3.34049	0.00097971	0.0158341	-0.997205	MICAL2	MICAL2
0.400865	5.03385	3.33549	0.000996642	0.0160561	-1.01259	ECT2	ECT2
-0.433079	5.59865	-3.3339	0.00100209	0.0161158	-1.01748	ABCB1	ABCB1
-0.616992	5.8072	-3.33374	0.00100261	0.0161158	-1.01795	ST3GAL4	ST3GAL4
-0.288309	5.99566	-3.33284	0.00100572	0.0161333	-1.02073	NNMT	NNMT
-0.325823	2.9	-3.33168	0.0010097	0.0161799	-1.02427	ADRA2B	ADRA2B
-0.38073	2.70703	-3.32748	0.00102431	0.0163966	-1.03717	LRTOMT	LRTOMT
0.515487	6.21511	3.32542	0.00103155	0.016495	-1.04349	CD163	CD163
0.328962	4.80785	3.32317	0.00103953	0.0165698	-1.0504	ETNK1	ETNK1
-0.277192	5.39087	-3.31878	0.0010552	0.0167663	-1.06382	AIG1	AIG1
-0.301868	2.67827	-3.31518	0.00106825	0.0169202	-1.07485	LRRC23	LRRC23
0.536725	3.55507	3.31389	0.00107296	0.016964	-1.0788	PLEKHG1	PLEKHG1
0.298407	7.54545	3.3138	0.00107327	0.016964	-1.07906	RIN2	RIN2
0.307096	2.36724	3.30972	0.00108829	0.0171654	-1.09153	ANKRD23	ANKRD23
-0.341441	5.48422	-3.30914	0.00109045	0.0171706	-1.0933	RAB33A	RAB33A
0.269077	8.3693	3.30902	0.0010909	0.0171706	-1.09368	SMCO4	SMCO4
-0.356549	6.02094	-3.30648	0.00110036	0.0172653	-1.10141	RAB43	RAB43
0.259148	11.4813	3.305	0.00110591	0.0173343	-1.10592	PLAAT4	PLAAT4
0.348122	4.79798	3.30315	0.00111291	0.0173998	-1.11158	C17orf58	C17orf58
-0.791314	5.40104	-3.30141	0.00111948	0.0174297	-1.11686	ODAD4	ODAD4
-0.308624	7.43681	-3.30128	0.00111997	0.0174297	-1.11725	EGLN1	EGLN1
-0.524081	5.71385	-3.30125	0.0011201	0.0174297	-1.11735	MAGOH	MAGOH
0.327254	8.01999	3.30021	0.00112406	0.0174734	-1.12052	ZC3HAV1	ZC3HAV1
0.413215	4.05422	3.29666	0.0011377	0.0176261	-1.13133	SASS6	SASS6
0.420327	3.46798	3.29585	0.00114083	0.0176261	-1.1338	NDUFAF7	NDUFAF7
0.3322	6.73614	3.29553	0.00114206	0.0176261	-1.13476	PI4K2B	PI4K2B
0.250863	7.80629	3.29553	0.00114207	0.0176261	-1.13477	MEF2C	MEF2C
0.366912	10.954	3.29467	0.0011454	0.0176593	-1.13738	MX2	MX2
0.46147	5.87875	3.29437	0.00114658	0.0176594	-1.1383	SPRED1	SPRED1
0.332708	2.91762	3.28901	0.0011676	0.0179281	-1.15458	LOC100130691
0.385218	6.99119	3.2885	0.00116962	0.0179409	-1.15613	CEACAM1	CEACAM1
-0.28708	6.26087	-3.28817	0.00117092	0.0179426	-1.15713	YIF1B	YIF1B
0.321995	5.69354	3.28598	0.00117962	0.0180392	-1.16376	CLTC	CLTC
-0.33214	8.47396	-3.28434	0.00118621	0.0181033	-1.16876	RPL7A	RPL7A
-0.328141	8.36746	-3.27988	0.0012042	0.0183037	-1.18224	RPLP0	RPLP0
-0.382311	4.73929	-3.27926	0.00120676	0.0183077	-1.18414	GRB14	GRB14
0.507189	5.43404	3.27922	0.0012069	0.0183077	-1.18424	ZNF333	ZNF333
-0.257654	8.44703	-3.27663	0.00121752	0.0184036	-1.19209	CRTAP	CRTAP
-0.259484	6.43162	-3.27649	0.00121811	0.0184036	-1.19253	CENPBD2P	CENPBD2P
-0.709905	5.64603	-3.27567	0.00122148	0.0184361	-1.195	TREML1	TREML1
0.307607	8.74244	3.27511	0.00122378	0.0184523	-1.19669	USP15	USP15
-0.256452	2.41281	-3.27411	0.00122792	0.0184962	-1.19971	CCDC96	CCDC96
-0.670164	5.2427	-3.27318	0.00123178	0.0185173	-1.20252	CAMK2N1	CAMK2N1
-0.507377	8.42007	-3.27015	0.00124444	0.0186703	-1.21167	TSC22D3	TSC22D3
-0.378299	7.22064	-3.26897	0.00124942	0.0187078	-1.21526	EEIG1	FAM102A
-0.371988	4.82959	-3.26625	0.00126092	0.0188425	-1.22346	NEO1	NEO1
0.2578	2.10431	3.26569	0.00126328	0.0188591	-1.22513	KPTN	KPTN
-0.305898	7.70119	-3.26496	0.00126639	0.0188867	-1.22733	LTBP3	LTBP3
-0.265233	2.00066	-3.26425	0.00126944	0.0189136	-1.22949	BAIAP2	BAIAP2
-0.29094	6.08521	-3.25834	0.00129492	0.0191998	-1.24727	IP6K2	IP6K2
0.563862	2.80128	3.25705	0.00130055	0.0192628	-1.25116	CD274	CD274
0.712481	4.35306	3.25461	0.0013113	0.0193838	-1.25852	NELL1	NELL1
0.463945	3.63059	3.25427	0.00131278	0.0193866	-1.25953	CMTR1	CMTR1
-0.395958	6.52818	-3.25366	0.00131547	0.0194073	-1.26136	SIRPG	SIRPG
0.264841	8.96577	3.25288	0.00131894	0.0194395	-1.26372	TMEM259	TMEM259
-0.328576	8.29108	-3.25156	0.00132477	0.0195064	-1.26767	RPL18	RPL18
0.528094	2.83841	3.25054	0.00132934	0.0195144	-1.27075	ASPM	ASPM
0.31756	8.41118	3.24956	0.00133369	0.0195144	-1.27367	CX3CR1	CX3CR1
0.440377	6.10854	3.24951	0.00133391	0.0195144	-1.27382	INPP5E	INPP5E
-0.43989	4.97309	-3.24915	0.00133552	0.0195144	-1.2749	RAB43	RAB43
-0.372319	5.39071	-3.24903	0.00133607	0.0195144	-1.27527	RCAN3	RCAN3
0.284971	7.2852	3.24883	0.00133698	0.0195144	-1.27588	SEC24D	SEC24D
-0.36964	11.7713	-3.24332	0.0013619	0.0198207	-1.2924	ASCC2	ASCC2
-0.2935	5.20305	-3.24302	0.00136327	0.0198207	-1.2933	RIMS3	RIMS3
0.255541	12.0465	3.24185	0.00136863	0.0198609	-1.29681	ISG20	ISG20
0.46585	2.40523	3.24087	0.00137314	0.0198881	-1.29975	MELK	MELK
-0.254637	6.00886	-3.23618	0.00139487	0.0201318	-1.31379	SMG9	SMG9
-0.433938	3.92075	-3.23361	0.00140689	0.0202794	-1.32146	SALL2	SALL2
-0.257174	4.74595	-3.23318	0.00140889	0.0202889	-1.32274	RNF126P1	RNF126P1
0.415703	6.20501	3.23174	0.00141573	0.0203679	-1.32707	CEP57	CEP57
0.353674	6.53898	3.23134	0.0014176	0.0203753	-1.32825	TIPRL	TIPRL
0.467698	5.69628	3.22807	0.00143319	0.0205463	-1.33803	OR2AG1	OR2AG1
0.341342	10.3001	3.22798	0.00143359	0.0205463	-1.33828	WARS1	WARS1
-0.727156	3.80067	-3.22714	0.00143765	0.0205653	-1.3408	SAMD14	SAMD14
-0.41169	2.92008	-3.22524	0.00144677	0.0206762	-1.34646	DNAJB5	DNAJB5
0.356399	4.18126	3.22453	0.00145019	0.020679	-1.34857	APOL1	APOL1
-0.707366	3.73335	-3.22452	0.00145027	0.020679	-1.34862	COCH	COCH
-0.292146	8.18258	-3.22367	0.00145438	0.0206908	-1.35115	EXTL3	EXTL3
-0.318393	10.846	-3.22297	0.00145777	0.0207155	-1.35323	RPL4	RPL4
-0.426754	7.80947	-3.22195	0.00146272	0.0207662	-1.35625	TSPAN33	TSPAN33
0.353933	4.44699	3.21822	0.00148105	0.0209475	-1.36739	ICOSLG	ICOSLG
-0.368879	9.55041	-3.21693	0.00148739	0.0210174	-1.3712	ANPEP	ANPEP
-0.289442	4.46725	-3.21658	0.00148915	0.0210226	-1.37226	ZNF174	ZNF174
0.293007	1.96519	3.2162	0.00149101	0.0210291	-1.37337	HOXB7	HOXB7
-0.716244	3.33665	-3.21273	0.00150835	0.0212538	-1.38371	COL6A2	COL6A2
0.302979	10.2122	3.20772	0.00153366	0.0215298	-1.39857	ANXA2P1	ANXA2P1
-0.3095	10.0617	-3.20526	0.00154627	0.0216592	-1.40588	FAM53C	FAM53C
0.440672	6.21255	3.20269	0.00155951	0.0217459	-1.4135	TRIM5	TRIM5
-0.404951	5.30184	-3.2022	0.00156205	0.0217459	-1.41495	OSBPL6	OSBPL6
-0.335576	5.66536	-3.20141	0.00156617	0.0217763	-1.4173	BTF3	BTF3
-0.263122	6.39934	-3.20111	0.00156769	0.0217763	-1.41817	SPSB2	SPSB2
-0.344515	5.62851	-3.20084	0.0015691	0.0217763	-1.41897	MAD1L1	MAD1L1
-0.410162	2.87776	-3.20067	0.00157001	0.0217763	-1.41949	PRRT2	PRRT2
0.381286	2.07101	3.20003	0.00157331	0.0217801	-1.42136	EXOC3L1	EXOC3L1
-0.396666	6.28864	-3.19978	0.00157462	0.0217801	-1.42211	CLOCK	CLOCK
-0.41003	3.72247	-3.19664	0.00159113	0.0219883	-1.43142	ZNRD2	ZNRD2
0.302745	6.11005	3.19516	0.00159893	0.0220467	-1.43578	BMPR2	BMPR2
0.25533	7.51431	3.19501	0.00159975	0.0220467	-1.43624	RECQL	RECQL
-0.364095	2.86832	-3.19136	0.00161918	0.0221326	-1.44702	IP6K1	IP6K1
-0.450745	8.03383	-3.19072	0.0016226	0.0221326	-1.4489	LINC00999	LINC00999
-0.413811	3.19147	-3.1907	0.00162273	0.0221326	-1.44897	CA6	CA6
-0.355289	2.79692	-3.19053	0.00162362	0.0221326	-1.44946	IFT140	IFT140
-0.491532	5.32884	-3.18983	0.00162739	0.022163	-1.45153	CEP41	CEP41
-0.448001	3.85932	-3.18802	0.00163714	0.0222365	-1.45687	NOC4L	NOC4L
0.264687	8.53813	3.18322	0.00166333	0.022511	-1.47103	DENND6A	DENND6A
-0.261824	6.77801	-3.18108	0.00167512	0.0226299	-1.47733	DNAJB12	DNAJB12
0.333728	3.98423	3.17778	0.00169346	0.0227959	-1.48705	MUSTN1	MUSTN1
0.353748	2.43544	3.17686	0.00169859	0.0228242	-1.48975	BCAR3	BCAR3
-0.408938	2.78064	-3.17342	0.00171798	0.0230026	-1.49987	PPP2R5D	PPP2R5D
0.307252	9.20674	3.17185	0.00172692	0.0230813	-1.5045	SP110	SP110
-0.541536	9.45707	-3.17106	0.00173141	0.0231004	-1.50682	FBXO7	FBXO7
-0.358458	5.52074	-3.16952	0.0017402	0.0231639	-1.51133	HMBS	HMBS
-0.290266	6.13675	-3.16788	0.00174963	0.0231995	-1.51615	BCL9	BCL9
-0.388647	3.35822	-3.16566	0.00176245	0.0233284	-1.52266	CPNE2	CPNE2
0.254604	8.10548	3.16521	0.00176506	0.0233424	-1.52398	ANKFY1	ANKFY1
0.310944	8.65	3.16354	0.00177477	0.0234297	-1.52887	DPYD	DPYD
0.463006	3.1904	3.16326	0.00177639	0.0234307	-1.52968	XRN1	XRN1
-0.329888	7.64428	-3.16283	0.00177893	0.0234353	-1.53096	CDC42EP2	CDC42EP2
0.344632	8.75335	3.15921	0.0018002	0.0236281	-1.54155	PIK3AP1	PIK3AP1
-0.531919	3.43948	-3.15911	0.00180077	0.0236281	-1.54184	PFN2	PFN2
-0.366279	5.74798	-3.15884	0.00180238	0.0236286	-1.54263	MCRS1	MCRS1
0.284526	7.9845	3.15751	0.00181025	0.0236909	-1.54651	NLRC5	NLRC5
-0.368387	2.48311	-3.15751	0.00181028	0.0236909	-1.54653	PHLDB1	PHLDB1
0.36276	2.39385	3.15619	0.0018181	0.023761	-1.55037	HSD17B13	HSD17B13
-0.32889	8.94052	-3.15608	0.00181879	0.023761	-1.55071	PANX2	PANX2
-0.295848	6.54899	-3.15477	0.00182661	0.0238425	-1.55453	MPST	MPST
-0.326387	2.51869	-3.15334	0.00183517	0.0239149	-1.5587	MAGED2	MAGED2
-0.334268	6.28556	-3.15332	0.00183534	0.0239149	-1.55878	MRPL24	MRPL24
-0.322354	4.67796	-3.15207	0.00184283	0.0239711	-1.56241	MCAT	MCAT
0.293188	12.9532	3.15125	0.0018478	0.024015	-1.56481	IFITM1	IFITM1
0.395325	2.51273	3.15089	0.00184998	0.0240226	-1.56586	C15orf48	C15orf48
0.303598	6.35954	3.14989	0.00185604	0.0240805	-1.56877	AMN1	AMN1
-0.679052	3.86564	-3.14863	0.00186373	0.0241537	-1.57246	INKA2	INKA2
0.429454	2.05896	3.14844	0.00186489	0.0241537	-1.57301	FAM177B	FAM177B
0.515716	3.16001	3.14544	0.00188329	0.0243502	-1.58176	ATP1B1	ATP1B1
-0.296428	8.60473	-3.1449	0.00188661	0.0243722	-1.58333	ZNF185	ZNF185
-0.511389	3.37546	-3.14429	0.00189039	0.0244002	-1.58511	THBD	THBD
-0.28922	7.532	-3.13739	0.00193354	0.0248211	-1.60522	STARD10	STARD10
-0.262339	6.37572	-3.13397	0.00195521	0.0249799	-1.61514	SNU13	SNU13
-0.323243	5.59671	-3.13278	0.00196282	0.0250465	-1.61859	SIT1	SIT1
-0.299449	5.50074	-3.13003	0.0019805	0.0251749	-1.62658	PRAF2	PRAF2
0.281626	6.43328	3.1278	0.00199493	0.0253369	-1.63304	OTUD6B	OTUD6B
0.444225	4.79448	3.12719	0.00199893	0.0253663	-1.63482	PHF20L1	PHF20L1
-0.325952	2.27417	-3.12609	0.00200613	0.0253994	-1.63803	LY9	LY9
-0.34352	9.27977	-3.12602	0.00200659	0.0253994	-1.63823	MED25	MED25
0.442405	5.67338	3.1256	0.0020093	0.0254123	-1.63943	GCH1	GCH1
-0.254928	2.54447	-3.12356	0.0020227	0.0255603	-1.64534	SYTL2	SYTL2
0.464928	2.28431	3.1232	0.0020251	0.0255622	-1.6464	MOXD1	MOXD1
-0.457203	3.37493	-3.12302	0.00202624	0.0255622	-1.6469	ATP6V0E2-AS1	ATP6V0E2-AS1
-0.570746	5.56536	-3.11697	0.00206653	0.0258718	-1.66442	PRR5	PRR5
-0.374274	5.88223	-3.11675	0.00206795	0.0258718	-1.66504	FASTK	FASTK
-0.483198	6.91174	-3.1164	0.00207033	0.02588	-1.66606	MANSC1	MANSC1
0.595505	4.66003	3.11274	0.00209508	0.0260527	-1.67663	CD69	CD69
-0.326492	4.39007	-3.11232	0.00209792	0.0260527	-1.67784	ELP6	ELP6
-0.313387	4.75372	-3.11231	0.00209799	0.0260527	-1.67786	DHCR7	DHCR7
-0.275175	7.42871	-3.11155	0.00210321	0.0260834	-1.68008	ENSA	ENSA
0.253974	7.51038	3.11088	0.00210779	0.0260834	-1.68201	FNDC3A	FNDC3A
0.261214	7.18547	3.11045	0.00211073	0.0260834	-1.68325	PIK3CA	PIK3CA
-0.28567	7.19543	-3.11038	0.00211123	0.0260834	-1.68346	SSH3	SSH3
0.305422	9.10542	3.11032	0.00211158	0.0260834	-1.68361	CNIH4	CNIH4
0.336262	2.98261	3.10952	0.00211711	0.026118	-1.68594	UFD1	UFD1
0.400238	3.72925	3.10864	0.00212316	0.0261711	-1.68847	PIWIL4	PIWIL4
-0.27544	6.9678	-3.10649	0.00213802	0.0263328	-1.69468	ARF4	ARF4
-0.566579	7.46283	-3.10603	0.00214116	0.0263499	-1.69598	NSG1	NSG1
-0.310321	2.13526	-3.10522	0.00214684	0.0263983	-1.69834	RTN2	RTN2
0.534955	3.70578	3.10372	0.00215726	0.0264718	-1.70264	PML	PML
-0.61733	6.10314	-3.10161	0.00217209	0.0265669	-1.70873	CD8B	CD8B
-0.355775	7.52535	-3.10147	0.00217301	0.0265669	-1.70911	IL6R	IL6R
0.440915	4.72504	3.10107	0.00217585	0.0265669	-1.71027	SLC30A1	SLC30A1
0.292345	6.38337	3.10074	0.00217819	0.0265669	-1.71123	ICE1	ICE1
-0.266244	10.7933	-3.10057	0.00217935	0.0265669	-1.7117	TSPO	TSPO
0.260082	5.90355	3.09994	0.00218382	0.0265925	-1.71352	CSTF3	CSTF3
0.4018	3.50598	3.09701	0.00220459	0.0267484	-1.72194	RUFY3	RUFY3
0.44107	3.5197	3.09689	0.0022055	0.0267484	-1.7223	MPZL2	MPZL2
0.926254	3.36728	3.09608	0.00221126	0.0267803	-1.72462	CCL23	CCL23
-0.288581	4.10949	-3.09602	0.00221169	0.0267803	-1.72479	UBOX5	UBOX5
-0.437457	4.82471	-3.09557	0.0022149	0.0267976	-1.72608	ADGRL1	ADGRL1
-0.370349	4.54819	-3.09255	0.0022366	0.0269735	-1.73475	FBXW11	FBXW11
0.336025	5.22937	3.09142	0.00224478	0.0270505	-1.73799	AKAP1	AKAP1
-0.466523	4.71883	-3.08772	0.00227176	0.0273538	-1.74861	ZNF814	ZNF814
-0.340375	6.77636	-3.08718	0.00227571	0.0273794	-1.75015	LRFN3	LRFN3
-0.360067	7.24068	-3.08532	0.00228941	0.0275222	-1.75548	TSPAN18	TSPAN18
-0.265831	4.93003	-3.08212	0.00231316	0.0277635	-1.76466	AACS	AACS
-0.313917	4.61451	-3.07818	0.00234268	0.0279809	-1.77592	ACP6	ACP6
-0.268146	5.9717	-3.07793	0.00234453	0.0279809	-1.77662	FXN	FXN
-0.289477	6.46006	-3.07347	0.0023784	0.028251	-1.78936	CD82	CD82
0.737334	5.7338	3.07311	0.00238114	0.028251	-1.79038	IDO1	IDO1
0.316927	2.56581	3.06915	0.0024117	0.0285369	-1.8017	EFCAB12	EFCAB12
-0.726714	3.70866	-3.06788	0.00242154	0.0285716	-1.80532	DSC1	DSC1
0.267445	7.15173	3.06755	0.00242412	0.0285716	-1.80626	CISH	CISH
-0.322506	11.1575	-3.06367	0.00245444	0.0289064	-1.8173	ALDOA	ALDOA
-0.282181	7.52514	-3.06189	0.0024685	0.0290039	-1.82236	DHRS3	DHRS3
-0.416198	4.07439	-3.06159	0.00247086	0.029009	-1.82321	LRRC15	LRRC15
-0.251843	7.40548	-3.0604	0.00248031	0.0290973	-1.8266	R3HCC1	R3HCC1
-0.253972	6.99753	-3.05957	0.00248687	0.0291294	-1.82894	PGAP3	PGAP3
0.658996	4.5187	3.05957	0.00248691	0.0291294	-1.82896	CEP85L	CEP85L
-0.403587	3.64038	-3.05692	0.00250807	0.0293543	-1.83648	PPM1H	PPM1H
0.289785	7.4828	3.05506	0.00252307	0.0294388	-1.84177	LACTB	LACTB
-0.288451	4.63002	-3.05479	0.00252523	0.0294388	-1.84253	DEAF1	DEAF1
0.305385	6.17604	3.05457	0.00252701	0.0294388	-1.84315	POGLUT3	POGLUT3
-0.330952	2.98313	-3.05429	0.00252931	0.0294428	-1.84396	RAD54B	RAD54B
0.286198	4.80719	3.05341	0.00253638	0.0295001	-1.84644	TRAF3	TRAF3
-0.322231	8.31539	-3.05298	0.00253986	0.0295001	-1.84765	PDLIM7	PDLIM7
0.407383	2.35556	3.05295	0.00254011	0.0295001	-1.84774	DHRS9	DHRS9
-0.587823	3.48145	-3.05233	0.0025452	0.0295364	-1.84951	HOMER2	HOMER2
-0.38817	7.47297	-3.05044	0.00256064	0.0296928	-1.85488	TCEA3	TCEA3
0.25901	7.43521	3.04953	0.00256805	0.0297101	-1.85744	MTSS1	MTSS1
-0.592719	6.07495	-3.0472	0.00258722	0.0299089	-1.86404	CD8B	CD8B
-0.276087	6.94741	-3.04593	0.00259774	0.0299615	-1.86764	SLC27A1	SLC27A1
-0.353366	4.09552	-3.04437	0.00261074	0.0300319	-1.87206	SERPINH1	SERPINH1
-0.501193	6.6003	-3.04424	0.00261182	0.0300319	-1.87243	AXIN2	AXIN2
0.496021	2.67631	3.04165	0.00263346	0.0302396	-1.87975	BUB1	BUB1
-0.272739	8.59057	-3.04122	0.00263707	0.0302434	-1.88096	ARRB1	ARRB1
-0.394218	7.78971	-3.04101	0.00263886	0.0302434	-1.88157	ID3	ID3
-0.290403	7.5587	-3.04052	0.002643	0.0302519	-1.88296	LDLRAP1	LDLRAP1
-0.481196	7.20063	-3.03532	0.00268712	0.0306869	-1.89763	SRRD	SRRD
0.257144	5.53388	3.03504	0.00268947	0.0306906	-1.89841	CUL9	CUL9
-0.290108	5.57168	-3.034	0.00269843	0.0307462	-1.90135	EVA1C	EVA1C
0.344691	3.12696	3.0324	0.00271217	0.0308328	-1.90585	HPS4	HPS4
-0.273148	8.04316	-3.03121	0.00272247	0.0309265	-1.90921	ENSA	ENSA
0.31471	2.35761	3.03009	0.0027322	0.0309899	-1.91237	ONECUT2	ONECUT2
0.404152	9.14945	3.02951	0.00273726	0.0309899	-1.91402	CD24	CD24
0.556384	2.74786	3.02938	0.00273834	0.0309899	-1.91436	KCNJ15	KCNJ15
0.366742	4.7059	3.02778	0.0027523	0.0311152	-1.91887	EMC9	EMC9
0.250609	6.49377	3.02335	0.00279132	0.0314242	-1.93134	NDUFAF1	NDUFAF1
-0.448344	2.97525	-3.02183	0.00280484	0.0315529	-1.93562	LEF1-AS1	LEF1-AS1
0.260245	11.1645	3.02126	0.00280991	0.0315776	-1.93722	VCAN	VCAN
-0.499601	4.90607	-3.02111	0.00281123	0.0315776	-1.93764	LINC01002	LINC01002
0.301066	6.96919	3.01986	0.00282235	0.031596	-1.94113	PDIA3P1	PDIA3P1
0.530812	2.57247	3.01941	0.00282642	0.031596	-1.94241	JUP	JUP
-0.328427	7.15072	-3.01933	0.0028271	0.031596	-1.94263	GNG7	GNG7
-0.433529	4.17777	-3.01905	0.00282965	0.031596	-1.94342	TMEM207	TMEM207
-0.344063	4.55228	-3.01814	0.00283786	0.0316642	-1.94599	ZNF586	ZNF586
0.260467	8.6451	3.01781	0.00284075	0.0316643	-1.94689	TMED7	TMED7
0.271163	7.87657	3.01614	0.00285582	0.0317214	-1.95158	USP1	USP1
0.295699	2.19976	3.01593	0.00285773	0.0317214	-1.95217	ZNF575	ZNF575
-0.488308	4.32334	-3.01388	0.0028764	0.0318817	-1.95793	APOBEC3G	APOBEC3G
0.37469	2.52488	3.00823	0.00292825	0.0322643	-1.97375	LRFN4	LRFN4
0.431261	6.61097	3.0062	0.00294705	0.0323788	-1.97942	LGALS9B	LGALS9B
-0.31252	5.45327	-3.00472	0.00296094	0.0324841	-1.98358	PARD6A	PARD6A
-0.473977	7.44561	-3.0039	0.00296859	0.0325443	-1.98586	TARP	TARP
-0.41566	4.67615	-3.00338	0.00297346	0.0325605	-1.98731	RAB3D	RAB3D
-0.283594	3.90935	-3.00305	0.00297655	0.0325605	-1.98823	KCNQ3	KCNQ3
-0.312097	4.57026	-3.0028	0.00297894	0.032563	-1.98894	CAND2	CAND2
-0.355251	4.27812	-3.00029	0.0030026	0.0326793	-1.99594	DCANP1	DCANP1
0.324684	7.811	2.99706	0.00303329	0.0329895	-2.00494	DNAJB14	DNAJB14
-0.28776	6.37384	-2.99579	0.00304547	0.0330229	-2.00849	ABHD4	ABHD4
-0.376628	4.21788	-2.99547	0.00304859	0.0330229	-2.00939	QTRT1	QTRT1
0.308494	5.28137	2.99515	0.00305161	0.0330229	-2.01027	COA6	COA6
0.293785	6.51307	2.99514	0.00305172	0.0330229	-2.0103	CASP4LP	CASP4LP
0.317663	6.36359	2.99492	0.0030539	0.0330229	-2.01093	GLRX2	GLRX2
0.331362	8.41665	2.99375	0.00306513	0.0330968	-2.01418	TAGLN	TAGLN
0.34692	6.58759	2.99349	0.00306765	0.0331003	-2.01491	FBXO30	FBXO30
-0.312551	8.49381	-2.99243	0.00307794	0.0331875	-2.01787	IL6R	IL6R
-0.40924	7.37045	-2.99179	0.00308409	0.0332301	-2.01963	MAP2K3	MAP2K3
-0.282447	5.42664	-2.98996	0.00310196	0.0333987	-2.02474	RBM15B	RBM15B
-0.379854	2.75088	-2.98837	0.00311746	0.0334519	-2.02915	CDR2L	CDR2L
-0.299229	6.61047	-2.98796	0.00312147	0.0334519	-2.03029	BAG3	BAG3
0.379651	3.89495	2.9878	0.0031231	0.0334519	-2.03075	AP1B1	AP1B1
0.395117	2.18958	2.98741	0.00312688	0.0334519	-2.03182	CAV1	CAV1
-0.347339	7.61943	-2.98661	0.0031348	0.0335128	-2.03406	BAG6	BAG6
-0.511067	6.71034	-2.98635	0.00313731	0.0335158	-2.03476	CTDSPL	CTDSPL
0.266878	5.95014	2.98597	0.00314108	0.0335323	-2.03583	ANKRD17	ANKRD17
-0.35671	4.26534	-2.98559	0.00314483	0.0335332	-2.03688	METTL1	METTL1
-0.261513	11.155	-2.98515	0.00314922	0.0335404	-2.03811	P2RY13	P2RY13
-0.418288	4.6055	-2.98291	0.00317142	0.0336654	-2.04433	ELOVL4	ELOVL4
0.365044	2.45126	2.982	0.00318056	0.0337148	-2.04687	SHH	SHH
0.308536	5.4075	2.98127	0.00318785	0.0337682	-2.04889	PPHLN1	PPHLN1
-0.586222	4.57379	-2.98097	0.00319081	0.0337682	-2.04972	CRAT	CRAT
0.278626	7.80982	2.98082	0.00319232	0.0337682	-2.05013	MTHFD2	MTHFD2
0.373924	5.60708	2.98046	0.00319587	0.033782	-2.05112	VPS50	VPS50
-0.264857	11.1578	-2.9781	0.00321969	0.0339385	-2.05768	RPL10A	RPL10A
0.302964	5.13952	2.97533	0.00324776	0.034115	-2.06535	PHF1	PHF1
0.394427	5.5672	2.9735	0.00326645	0.0342874	-2.07042	GBP3	GBP3
0.25614	8.45728	2.97284	0.00327323	0.0343108	-2.07225	GPR65	GPR65
0.387066	3.10947	2.97189	0.00328297	0.034389	-2.07488	RSF1	RSF1
-0.336918	7.02026	-2.9711	0.00329108	0.0344261	-2.07706	CFAP44	CFAP44
-0.360488	5.38841	-2.97043	0.00329797	0.0344644	-2.07891	SDR39U1	SDR39U1
-0.322122	7.94651	-2.96883	0.00331456	0.0345757	-2.08334	XPO7	XPO7
-0.437622	5.25238	-2.96538	0.00335048	0.0348445	-2.09286	ING5	ING5
-0.486639	2.75979	-2.96481	0.00335653	0.0348445	-2.09446	TMIGD2	TMIGD2
0.689451	3.65125	2.9645	0.00335975	0.034854	-2.09531	IFNG	IFNG
0.251825	5.4414	2.96412	0.00336378	0.0348717	-2.09636	SLC30A1	SLC30A1
0.47527	3.53877	2.96389	0.00336613	0.0348721	-2.09698	FAM13A	FAM13A
0.953875	7.70814	2.96175	0.00338873	0.0350099	-2.10289	OAS1	OAS1
0.404678	4.31069	2.95987	0.00340865	0.0351675	-2.10807	BBS7	BBS7
-0.275766	8.29451	-2.95828	0.00342566	0.0353188	-2.11246	BABAM1	BABAM1
-0.29977	2.46521	-2.95733	0.00343585	0.0353996	-2.11509	MAP2K6	MAP2K6
-0.3542	3.92129	-2.95507	0.00346016	0.0355521	-2.12131	TMEM191A	TMEM191A
-0.51267	3.27517	-2.95485	0.00346245	0.0355521	-2.1219	GOLGA7	GOLGA7
0.462091	8.14521	2.95405	0.00347114	0.0355928	-2.12411	FCGR1A	FCGR1A
-0.595694	4.89756	-2.9531	0.00348148	0.0356503	-2.12673	DPCD	DPCD
0.561147	5.56518	2.95263	0.00348648	0.035653	-2.128	CD38	CD38
-0.288936	2.55694	-2.95167	0.003497	0.0357363	-2.13066	CETP	CETP
0.335333	5.25491	2.95128	0.00350124	0.0357554	-2.13173	EGR1	EGR1
0.644201	4.66172	2.94828	0.00353414	0.0359917	-2.13998	FCGR1A	FCGR1A
0.305452	5.34803	2.94799	0.00353729	0.0359917	-2.14077	RUBCN	RUBCN
-0.255275	6.12309	-2.94786	0.00353872	0.0359917	-2.14113	ELP5	ELP5
0.678658	5.04856	2.94756	0.00354201	0.0360009	-2.14195	MS4A1	MS4A1
0.274197	6.19832	2.94662	0.00355245	0.036034	-2.14454	HERC4	HERC4
0.322753	4.3726	2.94551	0.00356471	0.0360612	-2.14758	ADAM9	ADAM9
-0.251544	5.95082	-2.94397	0.00358174	0.0362092	-2.15179	BANP	BANP
-0.314036	4.67298	-2.94264	0.00359664	0.0363111	-2.15545	RPL29	RPL29
-0.290361	7.23995	-2.94217	0.00360183	0.0363391	-2.15673	KLHL3	KLHL3
0.527291	5.19678	2.93928	0.00363439	0.0365661	-2.16467	TIPRL	TIPRL
-0.502332	5.31539	-2.93728	0.00365704	0.0367101	-2.17014	KIT	KIT
0.464543	4.05802	2.93718	0.00365809	0.0367101	-2.1704	CHN1	CHN1
-0.308137	6.30862	-2.93695	0.00366072	0.036712	-2.17103	FBXO7	FBXO7
0.32521	7.59531	2.93636	0.00366744	0.036755	-2.17265	CLK4	CLK4
-0.27825	2.29694	-2.93531	0.00367944	0.0368262	-2.17553	ASIC1	ASIC1
0.43679	2.76521	2.9315	0.00372317	0.0371897	-2.18595	RAD51AP1	RAD51AP1
-0.332812	3.5659	-2.93057	0.00373385	0.0372392	-2.18848	ATRN	ATRN
-0.263788	2.02042	-2.92961	0.00374505	0.0373093	-2.19112	PLLP	PLLP
0.287172	2.4369	2.92909	0.00375099	0.0373438	-2.19252	TAB3	TAB3
0.289386	5.03577	2.92829	0.00376032	0.037412	-2.19471	MARCHF5	MARCHF5
-0.6347	4.73975	-2.92755	0.00376892	0.0374401	-2.19672	FLCN	FLCN
0.347788	3.39424	2.92739	0.00377082	0.0374401	-2.19716	TPM1	TPM1
-0.358389	4.51823	-2.92534	0.00379484	0.037609	-2.20276	CDK20	CDK20
-0.473819	3.19082	-2.92532	0.0037951	0.037609	-2.20282	SGTB	SGTB
-0.488513	6.87892	-2.92434	0.0038066	0.0376981	-2.20549	WLS	WLS
0.337153	6.69819	2.92259	0.00382728	0.0378035	-2.21026	ABCB10	ABCB10
-0.358072	8.24769	-2.92179	0.00383667	0.0378714	-2.21242	PRKDC	PRKDC
-0.329813	4.71356	-2.92088	0.00384749	0.037913	-2.21491	TOP1MT	TOP1MT
-0.400934	8.82703	-2.92038	0.00385347	0.037913	-2.21627	WLS	WLS
-0.47715	4.86306	-2.91929	0.00386642	0.0379908	-2.21923	C1orf198	C1orf198
-0.263632	6.34811	-2.91869	0.00387368	0.0380373	-2.22089	KMT5B	KMT5B
0.301279	2.03657	2.91801	0.00388178	0.0380921	-2.22273	CASP7	CASP7
-0.357799	4.58034	-2.91713	0.00389235	0.0381708	-2.22512	SCML1	SCML1
0.427052	5.7803	2.91643	0.00390075	0.0382284	-2.22702	ARMT1	ARMT1
0.285499	6.03779	2.91568	0.00390982	0.0382923	-2.22907	NIPSNAP3A	NIPSNAP3A
-0.260216	8.74853	-2.91524	0.00391514	0.0383196	-2.23027	ARL2	ARL2
-0.312932	4.44816	-2.91434	0.00392596	0.0383756	-2.2327	TBL3	TBL3
-0.451649	6.21182	-2.91378	0.00393277	0.0384172	-2.23422	PDLIM7	PDLIM7
-0.325255	2.27933	-2.91343	0.00393699	0.0384335	-2.23517	MAST2	MAST2
-0.304718	2.00999	-2.9117	0.00395806	0.0386142	-2.23987	MTUS1	MTUS1
0.302211	7.3451	2.91041	0.00397387	0.0387183	-2.24338	DICER1	DICER1
-0.33508	3.04354	-2.91013	0.00397734	0.038727	-2.24415	PPP1R32	PPP1R32
-0.316411	3.72508	-2.9094	0.00398622	0.0387384	-2.24612	SNORD32A	SNORD32A
0.296594	4.64134	2.90818	0.00400125	0.0388012	-2.24943	SELENOI	SELENOI
0.264053	12.0708	2.90667	0.00401992	0.03887	-2.25353	SHISA5	SHISA5
0.465375	2.93559	2.90663	0.00402042	0.03887	-2.25364	NCAPG	NCAPG
0.422721	3.22374	2.90616	0.00402622	0.0388777	-2.25491	CEP55	CEP55
0.457381	5.21472	2.90545	0.00403504	0.0388811	-2.25684	MAF	MAF
0.303261	6.80706	2.90374	0.0040563	0.0389917	-2.26146	MTHFD2	MTHFD2
-0.274839	5.42292	-2.90191	0.00407919	0.0391119	-2.26642	PARP16	PARP16
-0.325657	5.62644	-2.90126	0.00408739	0.0391407	-2.26819	BAIAP2	BAIAP2
-0.424554	3.54972	-2.89613	0.00415233	0.0396366	-2.28206	LRRC56	LRRC56
0.301481	6.17073	2.89345	0.00418663	0.0397692	-2.2893	CTRL	CTRL
-0.277992	11.9349	-2.89343	0.00418681	0.0397692	-2.28934	CXCR2	CXCR2
0.310489	10.1882	2.89284	0.0041944	0.0398063	-2.29093	GOLGA8B	GOLGA8B
0.286387	5.3851	2.89268	0.00419653	0.0398063	-2.29138	CEP83	CEP83
0.477704	7.15242	2.8919	0.00420655	0.0398762	-2.29348	SLC26A8	SLC26A8
-0.428303	11.5691	-2.89083	0.00422034	0.03996	-2.29636	YBX3P1	YBX3P1
-0.396865	3.17673	-2.88976	0.00423418	0.0400122	-2.29924	CLEC10A	CLEC10A
-0.571972	2.87928	-2.88699	0.00427026	0.0403279	-2.30671	TNNC2	TNNC2
-0.280778	7.2846	-2.88621	0.0042805	0.0403993	-2.30881	PIGQ	PIGQ
-0.305466	3.34764	-2.88441	0.00430419	0.0405974	-2.31367	GBX2	GBX2
-0.323044	5.30574	-2.88262	0.00432786	0.0406003	-2.31849	PCDHGB6	PCDHGB6
-0.338194	6.56141	-2.88245	0.00433003	0.0406003	-2.31893	GHRL	GHRL
0.641557	5.88975	2.88168	0.0043403	0.0406003	-2.32102	RGPD1	RGPD1
-0.261774	8.36999	-2.88158	0.00434157	0.0406003	-2.32127	MAD1L1	MAD1L1
-0.310221	8.31633	-2.88153	0.00434231	0.0406003	-2.32142	PGAM1	PGAM1
0.437882	4.37886	2.88135	0.00434471	0.0406003	-2.32191	CLDN23	CLDN23
0.583151	7.12074	2.88133	0.00434493	0.0406003	-2.32195	PDK4	PDK4
0.332227	6.43235	2.87869	0.00438006	0.0408526	-2.32904	UNC93B1	UNC93B1
-0.284153	5.73019	-2.87754	0.00439552	0.0409325	-2.33213	NLRX1	NLRX1
0.403022	3.40585	2.87731	0.00439863	0.0409325	-2.33276	GFPT1	GFPT1
-0.610838	5.72261	-2.87711	0.00440125	0.0409325	-2.33328	MXI1	MXI1
0.280411	5.94958	2.87704	0.00440222	0.0409325	-2.33347	AHNAK	AHNAK
-0.374679	10.4489	-2.87665	0.00440753	0.0409417	-2.33453	NAMPT	NAMPT
-0.254806	5.30944	-2.87639	0.00441105	0.0409417	-2.33523	ACOT8	ACOT8
-0.272871	7.19464	-2.87579	0.00441906	0.0409424	-2.33683	CFAP410	CFAP410
-0.767853	4.37718	-2.87579	0.00441912	0.0409424	-2.33684	MUC6	MUC6
-0.536284	3.34086	-2.87575	0.0044196	0.0409424	-2.33694	ROPN1B	ROPN1B
0.275758	6.34961	2.87474	0.00443327	0.0409869	-2.33965	REL	REL
0.38335	3.41783	2.87459	0.00443528	0.0409869	-2.34005	FBXL8	FBXL8
-0.360632	3.97134	-2.87429	0.00443937	0.0409995	-2.34086	NMB	NMB
0.573079	4.69816	2.86948	0.00450502	0.0414798	-2.35377	CD22	CD22
-0.284892	4.43179	-2.86947	0.00450514	0.0414798	-2.35379	DHRS11	DHRS11
-0.250653	6.17225	-2.86925	0.00450808	0.0414815	-2.35436	CTNNBIP1	CTNNBIP1
-0.551905	8.65881	-2.86891	0.00451275	0.0414825	-2.35527	FAXDC2	FAXDC2
0.25531	6.73472	2.86885	0.0045137	0.0414825	-2.35546	FBXO30	FBXO30
-0.260171	5.19523	-2.8678	0.00452808	0.0415639	-2.35825	SGF29	SGF29
-0.306767	2.20794	-2.8666	0.00454467	0.0416655	-2.36147	CYP2E1	CYP2E1
-0.251752	9.4877	-2.86603	0.00455257	0.0417125	-2.36299	MTURN	MTURN
0.392814	2.2291	2.86501	0.00456675	0.0417662	-2.36572	CXCL9	CXCL9
-0.326621	6.22088	-2.86427	0.00457705	0.0418097	-2.3677	MORC2-AS1	MORC2-AS1
-0.267888	5.68079	-2.863	0.00459483	0.0418958	-2.37111	ALKBH2	ALKBH2
-0.450698	6.11567	-2.86085	0.00462495	0.042094	-2.37685	ESAM	ESAM
0.313273	5.81729	2.86063	0.00462797	0.0420961	-2.37742	CMAHP	CMAHP
-0.393554	4.75575	-2.86031	0.00463253	0.0421121	-2.37829	THNSL1	THNSL1
-0.386514	5.20439	-2.85947	0.00464439	0.0421727	-2.38054	KDM4B	KDM4B
0.349644	2.5612	2.85944	0.00464479	0.0421727	-2.38061	PAWR	PAWR
0.262647	6.2716	2.85875	0.00465458	0.0422029	-2.38246	ZUP1	ZUP1
0.253162	1.97837	2.85832	0.00466058	0.0422029	-2.38359	RLIM	RLIM
-0.441603	4.24654	-2.8583	0.00466087	0.0422029	-2.38365	ABAT	ABAT
-0.429578	4.15284	-2.85673	0.00468317	0.0423171	-2.38784	MOK	MOK
-0.325629	5.31729	-2.85374	0.00472593	0.042543	-2.39582	MCRIP2	MCRIP2
0.396948	3.78781	2.85363	0.00472756	0.042543	-2.39612	SIK1	SIK1
0.276581	8.79197	2.85327	0.00473259	0.0425594	-2.39706	GPR65	GPR65
0.48154	3.81693	2.85307	0.00473557	0.0425608	-2.39761	HNMT	HNMT
-0.279665	5.40516	-2.85242	0.00474494	0.0426195	-2.39935	CCDC124	CCDC124
-0.269917	4.52777	-2.85132	0.00476077	0.0427363	-2.40227	RPP25L	RPP25L
0.484377	4.42305	2.85111	0.00476378	0.0427379	-2.40283	SASH1	SASH1
0.34909	4.64513	2.8501	0.00477837	0.0428177	-2.40551	DCLRE1A	DCLRE1A
-0.36141	8.55645	-2.84498	0.00485308	0.0432812	-2.41913	CENPV	CENPV
0.288262	6.13887	2.84174	0.00490086	0.0436522	-2.42773	AIDA	AIDA
-0.347705	3.0125	-2.84156	0.00490366	0.0436522	-2.42823	MYO7B	MYO7B
0.305431	6.96141	2.84138	0.00490627	0.0436522	-2.42869	TMX3	TMX3
-0.318351	2.13106	-2.83826	0.00495283	0.0439398	-2.43698	NLRP7	NLRP7
0.36579	4.11482	2.83821	0.0049536	0.0439398	-2.43712	TIFA	TIFA
-0.327177	7.40494	-2.83784	0.00495902	0.0439398	-2.43808	GNAQ	GNAQ
-0.675763	5.16578	-2.83689	0.00497336	0.0440303	-2.44061	KLRC3	KLRC3
-0.435389	6.6351	-2.83658	0.00497801	0.0440304	-2.44143	GLUL	GLUL
-0.381657	4.74462	-2.83571	0.00499106	0.0440455	-2.44373	CCM2	CCM2
0.465378	2.90503	2.83531	0.00499719	0.0440455	-2.44481	CDC45	CDC45
0.463783	2.84048	2.83472	0.00500604	0.0440455	-2.44636	AFF1	AFF1
-0.362856	6.63978	-2.83325	0.00502823	0.0440898	-2.45024	AUTS2	AUTS2
-0.384949	4.04851	-2.83219	0.00504438	0.0441765	-2.45305	RNF148	RNF148
-0.291175	4.84321	-2.83087	0.00506452	0.044316	-2.45655	CTSF	CTSF
-0.479123	6.25088	-2.83075	0.00506644	0.044316	-2.45688	DBNDD1	DBNDD1
-0.430504	10.2985	-2.83052	0.00506994	0.044316	-2.45748	HLA-DQA1	HLA-DQA1
0.263176	5.25102	2.82992	0.00507909	0.0443258	-2.45906	OTUD6B	OTUD6B
-0.35247	11.782	-2.82944	0.00508646	0.0443636	-2.46034	FBXO7	FBXO7
0.308782	3.63833	2.82895	0.00509395	0.0443636	-2.46163	CPSF6	CPSF6
0.34657	5.56097	2.82735	0.00511863	0.0444012	-2.46586	NUDT16L2P	NUDT16L2P
0.261661	5.10745	2.82554	0.00514654	0.0444926	-2.47063	FAM209B	FAM209B
0.25882	6.74422	2.82537	0.00514914	0.0444926	-2.47107	RABGAP1L	RABGAP1L
-0.354235	3.48791	-2.82496	0.00515557	0.0445033	-2.47217	SCAMP5	SCAMP5
-0.259412	6.08911	-2.82379	0.0051737	0.0446087	-2.47525	RNF38	RNF38
-0.372776	5.45294	-2.82265	0.0051916	0.0447158	-2.47827	PRKCSH	PRKCSH
-0.289091	4.53305	-2.82262	0.00519205	0.0447158	-2.47835	CEP41	CEP41
0.500789	4.76463	2.82128	0.00521304	0.0448197	-2.48189	CKS2	CKS2
-0.276675	5.79437	-2.81845	0.00525756	0.0451508	-2.48934	PIGP	PIGP
-0.575993	5.63171	-2.81708	0.00527931	0.0452978	-2.49296	CLDN5	CLDN5
0.284791	6.6246	2.81699	0.00528069	0.0452978	-2.49319	PLPP5	PLPP5
0.372613	5.06207	2.81573	0.00530071	0.0454179	-2.4965	UBE2C	UBE2C
0.323741	6.95635	2.81487	0.00531435	0.0454933	-2.49875	MAX	MAX
-0.326894	6.25771	-2.8148	0.00531556	0.0454933	-2.49895	PLEKHB1	PLEKHB1
-0.258311	6.44197	-2.81403	0.00532782	0.045544	-2.50097	TMEM127	TMEM127
-0.403267	5.17925	-2.81386	0.00533055	0.045544	-2.50142	PTPRF	PTPRF
-0.263514	4.91846	-2.8131	0.00534275	0.0456224	-2.50342	TOM1L2	TOM1L2
0.334041	5.04984	2.81222	0.00535682	0.0456907	-2.50573	GFPT1	GFPT1
-0.258014	2.73711	-2.81141	0.00536993	0.0457766	-2.50787	LYRM9	LYRM9
-0.354537	4.52041	-2.81113	0.00537448	0.0457895	-2.50861	CIDECP1	CIDECP1
0.417179	7.11559	2.80949	0.00540097	0.0459372	-2.51292	RORA	RORA
-0.266318	5.90952	-2.80902	0.00540851	0.0459754	-2.51414	TCTN3	TCTN3
0.283154	6.90541	2.80752	0.005433	0.0461057	-2.5181	SLC24A4	SLC24A4
0.363074	3.09495	2.80733	0.00543608	0.0461057	-2.51859	KATNAL1	KATNAL1
0.254938	6.88614	2.80631	0.00545273	0.0461949	-2.52127	GCLC	GCLC
-0.282811	4.35806	-2.80251	0.00551513	0.046572	-2.53124	IFT122	IFT122
-0.316744	2.8777	-2.80227	0.00551908	0.046572	-2.53186	ST3GAL3	ST3GAL3
-0.273061	6.45085	-2.80198	0.00552377	0.046572	-2.53261	ABHD17A	ABHD17A
0.310959	6.3401	2.80195	0.00552433	0.046572	-2.5327	LRMDA	LRMDA
-0.413425	5.46771	-2.80075	0.00554424	0.046572	-2.53585	PACSIN1	PACSIN1
0.281682	5.51672	2.80022	0.00555293	0.046572	-2.53722	CAPN3	CAPN3
0.371133	5.19314	2.79999	0.00555678	0.046572	-2.53782	PARP15	PARP15
0.329692	3.75354	2.79967	0.00556213	0.046572	-2.53867	AURKA	AURKA
0.323402	3.80032	2.7982	0.00558656	0.0467243	-2.5425	BTBD3	BTBD3
0.392685	4.73903	2.79717	0.00560387	0.046843	-2.54521	NDUFAF5	NDUFAF5
-0.4247	4.68499	-2.79411	0.00565528	0.0472466	-2.5532	WIPF1	WIPF1
0.291516	7.55918	2.7938	0.00566064	0.0472651	-2.55403	MAP4K1	MAP4K1
0.259905	5.38282	2.79183	0.00569393	0.0474378	-2.55916	C21orf91	C21orf91
-0.298327	10.0421	-2.7895	0.00573361	0.0477006	-2.56524	ARPC1B	ARPC1B
0.29498	4.3288	2.78824	0.00575522	0.0478163	-2.56853	MCM8	MCM8
0.346944	5.85262	2.78778	0.0057632	0.0478562	-2.56974	SOCS2	SOCS2
-0.255169	11.3675	-2.78592	0.00579513	0.0480154	-2.57458	SPOCK2	SPOCK2
0.389054	4.08614	2.7851	0.00580944	0.0480811	-2.57673	CFAP58	CFAP58
0.329889	6.26956	2.7821	0.0058616	0.0484862	-2.58455	ZNF451	ZNF451
-0.253426	2.12235	-2.7818	0.00586673	0.0484952	-2.58532	HDAC5	HDAC5
-0.25449	8.61043	-2.78153	0.00587148	0.0484952	-2.58603	SIRPA	SIRPA
-0.262528	10.4817	-2.77792	0.00593481	0.0489305	-2.59541	CD6	CD6
-0.253364	6.03149	-2.77593	0.00597008	0.0491137	-2.60059	SIGLEC7	SIGLEC7
0.507915	4.92384	2.77563	0.00597541	0.0491308	-2.60137	IGF2BP3	IGF2BP3
-0.698098	3.53739	-2.77516	0.00598374	0.0491724	-2.60258	IRX3	IRX3
-0.356685	5.93047	-2.77448	0.00599577	0.0492065	-2.60434	IKBIP	IKBIP
-0.32546	4.82073	-2.77404	0.00600373	0.0492065	-2.6055	MTMR12	MTMR12
-0.464627	6.79873	-2.77383	0.00600748	0.0492065	-2.60605	CD160	CD160
0.404409	2.12412	2.77292	0.00602369	0.0493125	-2.6084	SLC1A3	SLC1A3
0.258773	7.24898	2.77231	0.00603466	0.0493712	-2.60999	FAM76B	FAM76B
0.256628	7.79008	2.77152	0.00604882	0.0493793	-2.61204	GPBP1	GPBP1
-0.600497	3.2659	-2.77146	0.00604989	0.0493793	-2.61219	DSC1	DSC1
-0.346989	4.87769	-2.76995	0.00607694	0.0495598	-2.61609	TMPRSS15	TMPRSS15
0.54603	6.30997	2.76757	0.00612003	0.0497764	-2.62227	LRRC37A4P	LRRC37A4P
0.504854	5.169	2.76724	0.00612611	0.0497991	-2.62314	SPIN4	SPIN4
-0.347599	7.10908	-2.76688	0.00613263	0.0498251	-2.62406	TNFSF14	TNFSF14

### Sheet: DEG_Preciseads
logFC	AveExpr	t	P.Value	adj.P.Val	B	HGNC_name
2.14341	9.66201	23.765	3.16096e-90	5.33443e-86	194.97	IFI44
1.79675	9.5389	23.4206	2.51387e-88	1.73814e-84	190.619	EPSTI1
2.82949	9.54187	23.4044	3.08984e-88	1.73814e-84	190.414	IFI44L
1.68187	10.5652	23.2889	1.33792e-87	5.64468e-84	188.957	OAS1
2.04902	11.0957	23.2066	3.80232e-87	1.28336e-83	187.919	OAS3
0.96253	12.1575	23.0965	1.53624e-86	3.75456e-83	186.53	TRIM22
2.86573	9.79644	23.0955	1.55735e-86	3.75456e-83	186.517	RSAD2
1.57204	10.7033	22.9566	9.05383e-86	1.90991e-82	184.767	XAF1
1.21161	10.348	22.9294	1.27847e-85	2.39727e-82	184.423	EIF2AK2
2.04981	8.70017	22.8932	2.0232e-85	3.41436e-82	183.967	CMPK2
1.95466	11.4189	22.8755	2.5329e-85	3.88593e-82	183.744	IFIT3
1.11878	11.0954	22.5248	2.1476e-83	3.02024e-80	179.329	SAMD9L
1.82405	9.57877	22.4887	3.3902e-83	4.401e-80	178.875	HERC5
1.89421	11.2207	22.353	1.8832e-82	2.27006e-79	177.17	MX1
1.05383	9.87554	22.2638	5.81501e-82	6.54227e-79	176.049	ZCCHC2
1.57939	9.21614	22.1771	1.73852e-81	1.83371e-78	174.96	OASL
2.3305	10.5675	22.1538	2.33151e-81	2.31451e-78	174.668	IFIT1
1.8399	9.59027	22.1147	3.8232e-81	3.58447e-78	174.176	IFI6
0.97617	9.05208	22.0072	1.48305e-80	1.31726e-77	172.828	ZBP1
2.33556	8.44787	21.9667	2.47044e-80	2.08455e-77	172.321	SIGLEC1
1.39522	11.5454	21.9251	4.17463e-80	3.35481e-77	171.799	OAS2
1.25625	9.88577	21.9163	4.66792e-80	3.58072e-77	171.688	DDX60
0.96294	11.3495	21.8208	1.55544e-79	1.14129e-76	170.491	PARP9
0.977399	12.1235	21.7886	2.33211e-79	1.63986e-76	170.089	PARP14
0.955703	9.66472	21.595	2.66775e-78	1.80084e-75	167.665	IFIH1
1.05016	9.60384	21.5486	4.77833e-78	3.10151e-75	167.086	IFIT5
1.46356	12.219	21.5331	5.80591e-78	3.62891e-75	166.892	IFIT2
0.892569	9.86418	21.5263	6.32716e-78	3.81347e-75	166.807	PARP12
1.69691	7.08039	21.4959	9.26642e-78	5.39242e-75	166.427	USP18
0.678955	12.1453	21.4813	1.11314e-77	6.26176e-75	166.245	IFI16
0.826633	11.6399	21.2153	3.13818e-76	1.70839e-73	162.925	STAT2
0.66838	11.2641	21.1929	4.15781e-76	2.19273e-73	162.645	DTX3L
0.590174	8.96613	21.161	6.1998e-76	3.17054e-73	162.248	TDRD7
0.518779	11.0738	21.0001	4.65159e-75	2.30883e-72	160.244	SP100
1.25869	7.19939	20.9851	5.61698e-75	2.70835e-72	160.056	SPATS2L
1.92627	8.79322	20.9574	7.93834e-75	3.68334e-72	159.712	ISG15
1.67512	8.69842	20.956	8.07559e-75	3.68334e-72	159.695	SERPING1
0.519242	9.88419	20.9502	8.68688e-75	3.85789e-72	159.623	CMTR1
0.623392	9.01332	20.94	9.86763e-75	4.2699e-72	159.496	TRIM5
0.89133	9.16652	20.6308	4.69597e-73	1.98123e-70	155.655	IFI35
0.678808	13.4551	20.6268	4.93527e-73	2.0314e-70	155.606	RNF213
1.07831	9.83588	20.6135	5.83021e-73	2.34263e-70	155.44	PLSCR1
0.429016	10.4436	20.6042	6.54152e-73	2.56732e-70	155.326	TRIM38
0.780873	12.3363	20.4818	3.00836e-72	1.15384e-69	153.809	STAT1
1.12606	6.4296	20.3665	1.26431e-71	4.74145e-69	152.381	LAMP3
1.30635	7.21025	20.3298	1.99424e-71	7.31626e-69	151.928	BATF2
0.905264	10.4273	20.2407	6.03788e-71	2.16799e-68	150.827	DDX58
0.916129	10.0801	20.197	1.0386e-70	3.65156e-68	150.287	HELZ2
1.61222	10.7949	20.1822	1.24935e-70	4.30286e-68	150.104	LY6E
0.751808	10.7979	20.1746	1.37281e-70	4.63349e-68	150.01	SAMD9
1.02163	7.62811	20.1061	3.2095e-70	1.06203e-67	149.165	RTP4
0.890693	8.45854	19.9465	2.32028e-69	7.53022e-67	147.199	DHX58
1.00538	8.54367	19.8893	4.71196e-69	1.50036e-66	146.494	HERC6
0.82588	11.7349	19.8135	1.20338e-68	3.76078e-66	145.562	MX2
2.67599	6.80292	19.7834	1.74621e-68	5.358e-66	145.192	IFI27
0.990892	6.50475	19.6916	5.42209e-68	1.63399e-65	144.065	AGRN
0.605886	9.06342	19.5179	4.62048e-67	1.36799e-64	141.935	TOR1B
0.324096	10.2947	19.4702	8.31401e-67	2.41909e-64	141.351	ANKFY1
0.497415	9.5061	19.3989	1.9974e-66	5.71324e-64	140.479	PHF11
0.666822	9.76614	19.3857	2.3514e-66	6.61372e-64	140.317	PML
0.603699	6.65743	19.2752	9.13762e-66	2.52798e-63	138.968	KIAA1958
0.735522	11.613	19.2638	1.05057e-65	2.85959e-63	138.829	TNFSF10
0.598689	7.8804	19.23	1.59127e-65	4.26258e-63	138.416
0.543595	11.2556	19.1557	3.95876e-65	1.04387e-62	137.51	SP110
0.964116	9.90112	19.1526	4.10844e-65	1.06668e-62	137.473	LAP3
1.02045	11.0209	19.0413	1.60657e-64	4.10795e-62	136.117	GBP1
0.520442	13.3441	18.8849	1.08691e-63	2.73771e-61	134.217	ADAR
0.526139	8.64769	18.7188	8.23764e-63	2.04439e-60	132.203	CYSLTR1
0.696167	10.9524	18.594	3.75824e-62	9.19189e-60	130.694	UBE2L6
0.974343	9.33066	18.5808	4.41041e-62	1.06329e-59	130.535	IRF7
0.897153	5.35756	18.5557	5.98359e-62	1.42224e-59	130.232
0.455153	9.67467	18.5406	7.18639e-62	1.68441e-59	130.05	TRIM69
0.44467	9.07879	18.3842	4.79112e-61	1.1076e-58	128.164	TENT5A
0.559991	7.89989	18.1468	8.44489e-60	1.92589e-57	125.311	PNPT1
0.592083	9.528	17.9955	5.22415e-59	1.1755e-56	123.5	CHMP5
0.854303	11.2479	17.9877	5.74115e-59	1.27484e-56	123.406	DDX60L
0.592384	9.42296	17.965	7.53954e-59	1.65243e-56	123.135	MOV10
1.82918	6.01882	17.7545	9.42485e-58	2.03915e-55	120.624	OTOF
0.408349	8.93285	17.722	1.39074e-57	2.9709e-55	120.237	ACOT9
0.527059	10.9314	17.5427	1.18584e-56	2.50154e-54	118.107	IRF9
0.428971	9.50491	17.485	2.35803e-56	4.91285e-54	117.424	SRGAP2
0.626828	7.8354	17.3822	8.01424e-56	1.64937e-53	116.208	FBXO6
0.317699	10.1459	17.3702	9.24017e-56	1.87876e-53	116.066	PATL1
0.341058	10.4413	17.3219	1.6412e-55	3.29724e-53	115.495	NUB1
0.644182	6.62581	17.3206	1.66668e-55	3.30905e-53	115.48	SAMD4A
0.638233	9.40986	17.2464	4.01815e-55	7.88491e-53	114.606	NT5C3A
0.665968	5.36824	17.2063	6.46249e-55	1.25357e-52	114.133	TRIM6
-0.331259	12.0625	-17.1966	7.24513e-55	1.38942e-52	114.02	EIF3L
0.452238	10.4313	17.1082	2.06186e-54	3.90965e-52	112.98	TRAFD1
0.60833	11.285	17.0545	3.888e-54	7.29044e-52	112.35	APOL6
0.552909	5.06612	17.0493	4.13542e-54	7.66917e-52	112.288	EXOC3L1
0.636666	6.5496	17.0343	4.93588e-54	9.05412e-52	112.113	NEXN
0.716565	5.13874	16.9862	8.70248e-54	1.57917e-51	111.549	GBP1P1
0.55771	9.77611	16.869	3.45937e-53	6.21067e-51	110.177	BST2
0.733603	4.79039	16.7348	1.67096e-52	2.96833e-50	108.612	LINC00487
0.551604	5.0772	16.6903	2.81698e-52	4.95201e-50	108.093
0.418399	8.64716	16.6399	5.0802e-52	8.83851e-50	107.507	CXorf21
0.429285	9.40153	16.6331	5.50101e-52	9.47296e-50	107.428	SHFL
0.938874	8.89987	16.5423	1.58815e-51	2.70723e-49	106.375	LGALS3BP
0.88668	6.10706	16.5179	2.1116e-51	3.56353e-49	106.091	CXCL10
0.619517	11.0139	16.4616	4.06901e-51	6.79887e-49	105.44	LGALS9
1.03217	6.58078	16.37	1.18088e-50	1.95378e-48	104.381	ETV7
0.498733	12.0418	16.3592	1.33776e-50	2.19185e-48	104.257	TAP1
0.532958	10.1086	16.3443	1.59219e-50	2.58364e-48	104.084	NMI
0.535125	11.9579	16.3351	1.77169e-50	2.84753e-48	103.978	SHISA5
0.374327	10.1519	16.2842	3.19597e-50	5.08823e-48	103.392	TRIM14
0.459217	11.3626	16.2115	7.41807e-50	1.16998e-47	102.555	PIK3AP1
0.61074	5.94358	16.2012	8.35909e-50	1.30618e-47	102.436	ATF3
0.719983	6.38902	16.1981	8.66135e-50	1.341e-47	102.401	EPHB2
0.442902	11.2034	16.1671	1.23949e-49	1.9016e-47	102.045	TAP2
0.384671	11.4386	16.0959	2.82198e-49	4.29042e-47	101.227	ZNFX1
0.429856	9.57593	16.0827	3.28515e-49	4.95001e-47	101.076	SP140
0.675826	10.1424	15.9965	8.86935e-49	1.32459e-46	100.089	TNFSF13B
0.679205	4.99046	15.7976	8.6956e-48	1.28725e-45	97.8214	CCL2
0.363859	9.62276	15.7563	1.39391e-47	2.04554e-45	97.3526	GTPBP2
0.605961	12.292	15.7552	1.41239e-47	2.05479e-45	97.3395	IFITM1
0.811446	7.91114	15.7474	1.54436e-47	2.22758e-45	97.2508	MT2A
0.689249	6.95336	15.6194	6.65136e-47	9.51258e-45	95.8001	KLHDC7B
0.429881	4.58202	15.6089	7.49468e-47	1.06286e-44	95.6815	CXCL11
0.702652	8.0966	15.5915	9.13419e-47	1.27581e-44	95.485	SCO2
0.35199	8.59952	15.5914	9.14745e-47	1.27581e-44	95.4835	TMEM268
0.423544	10.5586	15.5832	1.00361e-46	1.38827e-44	95.3914	NAPA
0.440432	9.48658	15.5204	2.05092e-46	2.79124e-44	94.6815	LMO2
0.459342	8.25748	15.5072	2.38151e-46	3.21523e-44	94.533	IRF1-AS1
0.747807	6.3887	15.5027	2.50584e-46	3.35624e-44	94.4824
0.785536	8.72062	15.4592	4.10378e-46	5.45318e-44	93.9924	CEACAM1
0.855584	6.73223	15.4174	6.58849e-46	8.68651e-44	93.5222	C2
0.738415	8.00355	15.3742	1.07425e-45	1.40536e-43	93.0365	ODF3B
0.485553	9.63531	15.3357	1.65991e-45	2.15481e-43	92.6043	UNC93B1
0.548928	8.31966	15.3049	2.35195e-45	3.02989e-43	92.2581	REC8
0.40486	4.73576	15.155	1.27199e-44	1.62622e-42	90.5815	CFB
0.411819	10.7651	15.1391	1.51928e-44	1.92778e-42	90.4051	PSME2
0.418918	7.89195	15.1241	1.79783e-44	2.26419e-42	90.2379	GRAMD1B
0.361142	6.38835	15.1074	2.16992e-44	2.71256e-42	90.051	NDC80
0.503815	9.51225	15.0841	2.81734e-44	3.49599e-42	89.7917	APOL1
0.304054	10.0193	15.0659	3.45449e-44	4.25532e-42	89.5892	GTPBP1
0.509425	6.46897	15.0445	4.38743e-44	5.36538e-42	89.3517	TTC21A
0.619165	10.9867	14.952	1.2337e-43	1.49783e-41	88.3249	TYMP
0.490984	8.18174	14.9494	1.27112e-43	1.53224e-41	88.2953	TREX1
0.382782	5.06445	14.9464	1.31443e-43	1.57322e-41	88.262	CARD17
0.66223	10.1984	14.8564	3.58297e-43	4.25818e-41	87.2661	IL1RN
0.42171	11.5366	14.7279	1.492e-42	1.74285e-40	85.8494	CASP1
0.61971	11.0145	14.7276	1.49747e-42	1.74285e-40	85.8458	CCR1
0.74502	11.0426	14.7215	1.60106e-42	1.85065e-40	85.7793	APOBEC3A
0.512193	8.91299	14.7116	1.78693e-42	2.05144e-40	85.6703	MAFB
0.39805	10.2378	14.7106	1.80809e-42	2.06171e-40	85.6586	TRIM21
0.592941	10.5407	14.6164	5.1237e-42	5.80319e-40	84.6242	GBP4
0.359782	9.11371	14.58	7.65418e-42	8.61146e-40	84.2257	C1GALT1
0.58057	6.77149	14.518	1.51417e-41	1.69226e-39	83.5482	MS4A4A
0.56	9.74559	14.4228	4.30937e-41	4.78454e-39	82.5097	PARP10
0.477791	8.41613	14.3873	6.3617e-41	7.017e-39	82.123	TLR7
0.45087	12.1435	14.3617	8.41818e-41	9.1655e-39	81.8449	TMEM123
0.494284	5.79205	14.3372	1.10054e-40	1.19056e-38	81.5788	RUFY4
0.489583	8.20914	14.3094	1.4906e-40	1.60225e-38	81.2776	LHFPL2
0.346356	4.52677	14.2927	1.78881e-40	1.91063e-38	81.0965	FBXO39
0.434339	4.69348	14.234	3.39193e-40	3.60014e-38	80.4612	HESX1
0.746008	12.0017	14.2211	3.9073e-40	4.12122e-38	80.3208	GBP5
0.749108	6.29972	14.1652	7.17556e-40	7.47499e-38	79.7173	ANKRD22
0.312297	8.55556	14.1202	1.16867e-39	1.20997e-37	79.2331	BTN2A2
0.403669	9.88803	14.0625	2.18401e-39	2.23378e-37	78.6123	JAK2
0.339886	6.19978	14.0619	2.1993e-39	2.23586e-37	78.6054	KPTN
0.297072	8.42135	14.0478	2.56037e-39	2.58735e-37	78.4545	SRBD1
0.297847	7.80057	14.0298	3.11124e-39	3.12531e-37	78.2611	VRK2
0.352243	8.34872	13.9912	4.72388e-39	4.71717e-37	77.8465	SESTD1
0.335426	9.04528	13.9774	5.47906e-39	5.43909e-37	77.6993	CNP
0.35041	9.44036	13.9645	6.30104e-39	6.2185e-37	77.5605	SCARB2
0.457797	7.79168	13.9207	1.00943e-38	9.90418e-37	77.0927	FANCA
-0.257473	12.817	-13.8676	1.78722e-38	1.74342e-36	76.5257	EIF4B
-0.336429	14.054	-13.856	2.02509e-38	1.9641e-36	76.4017	EEF1G
0.399027	11.8416	13.854	2.06798e-38	1.99424e-36	76.3809	TRANK1
0.394261	8.45069	13.8202	2.97321e-38	2.8509e-36	76.0205
0.68528	7.74726	13.7879	4.20253e-38	4.00689e-36	75.677	NTNG2
0.37897	8.11042	13.7765	4.7484e-38	4.47676e-36	75.5558	GALM
0.357015	6.03267	13.7435	6.75942e-38	6.33733e-36	75.2053	BRCA2
0.472859	6.50341	13.7116	9.51105e-38	8.81915e-36	74.8663	FMNL2
0.317419	9.80305	13.6954	1.13089e-37	1.04289e-35	74.6945	PTP4A1
0.250006	10.0836	13.6854	1.25745e-37	1.1533e-35	74.5892	USP25
-0.316435	14.2332	-13.6783	1.35606e-37	1.23702e-35	74.5143	RPL4
0.367715	4.50614	13.6464	1.90547e-37	1.72885e-35	74.1767	CCL8
1.16884	11.973	13.6449	1.93664e-37	1.74066e-35	74.1606	IFITM3
0.317919	4.64883	13.601	3.0912e-37	2.76016e-35	73.6965	LIF
0.37557	9.23338	13.4328	1.83666e-36	1.61434e-34	71.9281	DRAP1
0.365913	9.61214	13.4144	2.22981e-36	1.94976e-34	71.7356	DYNLT1
0.565376	7.22527	13.3865	2.99516e-36	2.60548e-34	71.4428	TCN2
0.291214	8.42916	13.383	3.10672e-36	2.68867e-34	71.4065	TRIM34
0.321661	10.7977	13.3045	7.09394e-36	6.07702e-34	70.5872	SPTLC2
0.343857	9.33619	13.2877	8.46832e-36	7.18147e-34	70.4115	IRF5
0.258088	10.283	13.2719	9.99108e-36	8.43048e-34	70.2474	BTK
0.840613	8.39356	13.2311	1.53229e-35	1.28014e-33	69.8231	TNFAIP6
0.390101	10.1002	13.1156	5.12271e-35	4.2497e-33	68.6257	ISG20
0.448722	12.2564	13.1153	5.13711e-35	4.2497e-33	68.6229	GBP2
0.347449	11.8605	13.0211	1.36824e-34	1.11548e-32	67.651	MYD88
-0.277664	17.1083	-13.0205	1.37672e-34	1.11699e-32	67.6449	EEF1A1
0.376098	4.77965	13.0192	1.39468e-34	1.12616e-32	67.632	BCL2L14
-0.319461	10.239	-13.0065	1.59121e-34	1.27873e-32	67.5013	FBL
0.334695	7.19145	12.9917	1.85589e-34	1.48436e-32	67.3486	SLFN12
0.320359	6.05205	12.9814	2.06547e-34	1.64419e-32	67.2425	ZNF684
0.487695	7.05771	12.9449	3.01292e-34	2.38714e-32	66.8679	FRMD3
0.303218	6.58376	12.9323	3.43307e-34	2.70731e-32	66.7384	CCRL2
0.545404	7.37065	12.9004	4.77308e-34	3.74654e-32	66.4116	CTSL
0.6796	7.93372	12.8887	5.38363e-34	4.20621e-32	66.2922	CD274
0.44935	10.7074	12.872	6.39436e-34	4.97286e-32	66.1215	HSH2D
0.429817	8.66637	12.8462	8.3465e-34	6.46126e-32	65.8572	BLVRA
0.344579	4.94681	12.8424	8.67411e-34	6.68421e-32	65.819	RSPH9
0.353349	9.22327	12.8413	8.77715e-34	6.73287e-32	65.8073	GCH1
0.304493	7.39268	12.8386	9.01814e-34	6.88643e-32	65.7805	RBBP8
0.462376	12.2559	12.8189	1.10513e-33	8.40099e-32	65.5788	SAT1
0.342959	7.40031	12.8053	1.27117e-33	9.61987e-32	65.44	MAP2K6
0.676455	8.46374	12.7999	1.34372e-33	1.01235e-31	65.3849	DHRS9
0.468772	4.98516	12.7823	1.60864e-33	1.20655e-31	65.2064	HES4
0.500207	11.6134	12.7777	1.68755e-33	1.26014e-31	65.1589	WARS1
-0.350753	14.2807	-12.7696	1.83289e-33	1.36264e-31	65.077	RPL3
0.606806	6.08983	12.7689	1.84585e-33	1.36625e-31	65.07	FAM225A
0.266147	9.76185	12.712	3.307e-33	2.41597e-31	64.4917	RNF31
0.306192	4.47507	12.7069	3.4845e-33	2.53467e-31	64.4398
0.524361	10.5555	12.6959	3.90082e-33	2.82533e-31	64.3279	TMEM140
0.898423	5.49907	12.6926	4.03383e-33	2.90918e-31	64.2946	TRIM6-TRIM34
0.480515	6.00255	12.6062	9.74139e-33	6.99556e-31	63.4202	SEPTIN4
0.271286	9.49623	12.5962	1.07862e-32	7.71304e-31	63.3192	WDFY1
0.354383	8.66085	12.593	1.11405e-32	7.93278e-31	63.2871	CARD6
0.341967	7.00593	12.5816	1.25106e-32	8.87094e-31	63.1721	SRGAP2C
0.360752	10.5052	12.5103	2.58032e-32	1.8144e-30	62.4542	PSMB9
0.283215	8.50727	12.4813	3.46119e-32	2.41368e-30	62.163	GPD2
0.265705	7.74287	12.4492	4.79059e-32	3.327e-30	61.8407	GCNT1
0.555869	7.81317	12.4422	5.14383e-32	3.55768e-30	61.7701	AIM2
-0.277367	14.1396	-12.4306	5.77887e-32	3.9644e-30	61.6547	RPL10
0.46423	5.41205	12.4293	5.85947e-32	4.00342e-30	61.641	GBP6
0.425155	8.37659	12.4	7.87063e-32	5.35584e-30	61.3484	GNB4
0.377012	6.57707	12.397	8.11604e-32	5.50065e-30	61.318	PTGES3P1
-0.505036	6.85249	-12.3889	8.80172e-32	5.94151e-30	61.2375	SIGLEC17P
-0.535826	5.27175	-12.3825	9.39338e-32	6.31565e-30	61.173	NRCAM
-0.438945	5.94712	-12.3578	1.20421e-31	8.06441e-30	60.9267	SLC16A10
-0.325783	8.84723	-12.334	1.53061e-31	1.02097e-29	60.6889	SESN1
0.451579	5.94266	12.3234	1.70288e-31	1.13141e-29	60.5832	CFAP58-DT
0.331684	10.3016	12.3171	1.81347e-31	1.20016e-29	60.5208	XRN1
0.415865	5.31142	12.2994	2.16515e-31	1.42731e-29	60.3451	PDCD1LG2
-0.271025	7.55982	-12.2326	4.22922e-31	2.77713e-29	59.6813	CYTH3
0.402445	10.3252	12.1845	6.83883e-31	4.47334e-29	59.2049	APOL2
0.299799	4.6751	12.155	9.17374e-31	5.97745e-29	58.9137
0.353452	6.75409	12.1545	9.22376e-31	5.98693e-29	58.9083	SRGAP2B
0.259854	5.75874	12.0858	1.82585e-30	1.18057e-28	58.2314
-0.365105	5.38459	-12.0795	1.94407e-30	1.25222e-28	58.1692	FBLN2
0.546823	9.17718	12.0607	2.34079e-30	1.50202e-28	57.9851	C3AR1
0.67472	8.4987	12.0534	2.51824e-30	1.60977e-28	57.9127	FCGR1B
0.517552	7.34578	12.0473	2.67421e-30	1.70302e-28	57.8531	OR52K3P
-0.434601	5.9655	-12.0153	3.67124e-30	2.32044e-28	57.5391	FEZ1
0.349095	7.92386	12.0072	3.97714e-30	2.50441e-28	57.4597	RIN2
0.340196	9.70695	12.0025	4.16757e-30	2.61457e-28	57.4134	RHBDF2
0.286186	4.49223	11.9995	4.29352e-30	2.68361e-28	57.3839
0.330165	10.4565	11.9815	5.12921e-30	3.19412e-28	57.2076	DAPP1
0.26737	7.91883	11.9606	6.30405e-30	3.91129e-28	57.0032	JPX
0.363101	7.17362	11.9596	6.36553e-30	3.93497e-28	56.9936	TIMM10
-0.301151	6.48573	-11.9584	6.43913e-30	3.96594e-28	56.9822	CAPN5
-0.293197	13.5095	-11.9317	8.37676e-30	5.14059e-28	56.7215	RPS3
-0.250375	8.50247	-11.925	8.94536e-30	5.43028e-28	56.6564	THRA
0.32164	7.71702	11.8738	1.47964e-29	8.88629e-28	56.1576	ZNF496
-0.290026	13.0056	-11.869	1.55229e-29	9.2895e-28	56.1101	RPL5
0.324605	5.79384	11.8683	1.56249e-29	9.31752e-28	56.1036	IGF2BP3
0.500561	5.3181	11.8554	1.77282e-29	1.04976e-27	55.9785
0.261742	12.099	11.8126	2.69599e-29	1.59083e-27	55.5631	KPNB1
0.707302	8.717	11.8008	3.02595e-29	1.7793e-27	55.4486	FCGR1A
0.335354	5.78269	11.7751	3.89207e-29	2.28065e-27	55.1992	RMI2
-0.33479	10.8627	-11.7695	4.10952e-29	2.39973e-27	55.1453	CD247
0.314853	11.7721	11.7335	5.83894e-29	3.37459e-27	54.7973	BTN3A1
0.471272	6.6704	11.7271	6.21229e-29	3.57811e-27	54.7359
0.28857	4.74953	11.7097	7.35857e-29	4.22392e-27	54.5681	TMEM178B
0.611189	9.20936	11.7005	8.05196e-29	4.60627e-27	54.4789	ABCA1
0.258625	8.12016	11.6905	8.86956e-29	5.05684e-27	54.383	PCK2
0.444169	10.4032	11.6779	1.0028e-28	5.69808e-27	54.2614	FAM8A1
0.299246	5.01257	11.6579	1.21832e-28	6.87641e-27	54.0685	UBQLNL
0.343707	7.23061	11.6467	1.35789e-28	7.6386e-27	53.9611	KMO
0.297817	6.99329	11.6019	2.09569e-28	1.16722e-26	53.5311	IL15
-0.339506	5.13694	-11.5606	3.12435e-28	1.72309e-26	53.1355	MMP28
0.288822	8.71116	11.5354	3.98129e-28	2.18854e-26	52.8954	LYSMD2
0.324896	7.4278	11.5277	4.28796e-28	2.34947e-26	52.8219	PTPRO
0.394799	8.77638	11.518	4.71043e-28	2.5643e-26	52.7288	CSRNP1
0.431123	7.69822	11.5035	5.41545e-28	2.93862e-26	52.5906
0.310989	7.38978	11.4413	9.83553e-28	5.32002e-26	51.9995	STAC3
0.252631	6.01406	11.4187	1.22203e-27	6.56781e-26	51.7844
0.344479	11.1677	11.4138	1.28028e-27	6.85903e-26	51.7383	NAGK
-0.439285	5.77259	-11.3997	1.46544e-27	7.82619e-26	51.6045	C14orf132
0.294836	10.397	11.3963	1.51369e-27	8.05835e-26	51.5724	SQOR
0.280943	6.0455	11.3921	1.57668e-27	8.3673e-26	51.532
0.399305	8.35008	11.3802	1.76659e-27	9.31657e-26	51.4194	CDKN1A
-0.277404	7.34115	-11.3577	2.18988e-27	1.14772e-25	51.2067	NDRG2
0.333733	6.00422	11.3547	2.25287e-27	1.17707e-25	51.1786	SOCS1
0.273863	9.4378	11.3507	2.33908e-27	1.21834e-25	51.1414	KDM1B
0.251463	9.9356	11.3249	2.99264e-27	1.5492e-25	50.8973	ETV6
0.28209	10.3723	11.2562	5.74893e-27	2.94891e-25	50.2508	GLRX
0.493452	9.007	11.2256	7.68694e-27	3.91918e-25	49.9631	MYOF
-0.386682	7.76134	-11.22	8.09897e-27	4.11681e-25	49.9114	ABCB1
-0.411681	6.78282	-11.218	8.25907e-27	4.18559e-25	49.892	ADAMTS10
0.273183	7.18056	11.1826	1.15403e-26	5.83097e-25	49.5607	BRCA1
0.301417	10.0408	11.1711	1.28629e-26	6.47983e-25	49.4533	NBN
-0.277019	7.9773	-11.1638	1.37749e-26	6.91861e-25	49.3854	SEMA4C
-0.2887	12.9711	-11.1396	1.73102e-26	8.64279e-25	49.1592	RPS8
-0.27702	12.5939	-11.133	1.84177e-26	9.16865e-25	49.0978	RPL10A
0.262262	11.5643	11.1323	1.85356e-26	9.20022e-25	49.0915	NLRC5
0.322565	12.7792	11.117	2.1419e-26	1.06002e-24	48.9483	CYBB
0.270955	10.1216	11.0854	2.88176e-26	1.41786e-24	48.6546	KIAA0319L
0.298666	10.2195	11.0776	3.10179e-26	1.52168e-24	48.5817	RBCK1
0.330779	6.25173	11.0527	3.916e-26	1.90451e-24	48.3509	PGAP1
-0.721033	6.40865	-11.0499	4.02223e-26	1.94496e-24	48.3244	SLC4A10
0.419725	11.5163	11.0241	5.11993e-26	2.46868e-24	48.0855	TRIM25
0.281278	5.47458	10.9645	8.93402e-26	4.29546e-24	47.5344
0.261172	5.64071	10.9547	9.78411e-26	4.69082e-24	47.4444	PSME2P2
-0.298363	7.68316	-10.9252	1.28791e-25	6.15715e-24	47.1723	DHRS3
-0.297724	12.5394	-10.9062	1.53651e-25	7.30428e-24	46.9976	RPS14
0.362879	8.56084	10.8978	1.66213e-25	7.87925e-24	46.9198	EPB41L3
0.350089	9.86895	10.8969	1.67593e-25	7.9224e-24	46.9116	SORT1
-0.330983	8.67873	-10.8841	1.88738e-25	8.89705e-24	46.794	APBB1
0.260779	10.0839	10.8727	2.09621e-25	9.85395e-24	46.6901	CIR1
-0.452132	8.22691	-10.7934	4.3643e-25	2.02341e-23	45.9643	HOPX
0.343124	12.6711	10.7922	4.41458e-25	2.04111e-23	45.953	IFI30
0.476696	5.96149	10.7892	4.53999e-25	2.09336e-23	45.9253
-0.285599	6.03442	-10.7768	5.08837e-25	2.33982e-23	45.8124	ZFYVE9
0.286973	10.8765	10.7752	5.16428e-25	2.36827e-23	45.7977	KIAA1109
0.414794	11.0354	10.7635	5.74848e-25	2.62903e-23	45.6917	CD300E
0.537428	7.75721	10.7585	6.02026e-25	2.74589e-23	45.646	DOCK4
0.291123	8.50289	10.7314	7.72813e-25	3.51536e-23	45.3988	DISC1
0.325592	9.84679	10.7294	7.86959e-25	3.57009e-23	45.3809	MLKL
0.302216	9.76499	10.7279	7.98152e-25	3.61115e-23	45.3669	MARCHF1
-0.283973	12.4737	-10.7082	9.56099e-25	4.31421e-23	45.1882	RPL18
0.265824	7.02858	10.6999	1.03188e-24	4.64374e-23	45.1127	RASGEF1B
-0.277662	13.9706	-10.6492	1.64034e-24	7.36233e-23	44.654	RPS4X
-0.26697	13.8963	-10.6435	1.72862e-24	7.73796e-23	44.6022	EEF2
0.257019	10.6266	10.6407	1.77405e-24	7.92035e-23	44.5765	UBA7
-0.290241	5.41582	-10.6207	2.1292e-24	9.45588e-23	44.3959	DNASE1L3
-0.328152	8.47289	-10.6195	2.1515e-24	9.52986e-23	44.3856	CD40LG
-0.432782	8.21853	-10.554	3.90554e-24	1.71195e-22	43.7957	MATK
-0.288454	5.39226	-10.4735	8.10342e-24	3.54283e-22	43.0736	CUX2
0.285095	7.92702	10.4174	1.34351e-23	5.81363e-22	42.5735	ADAP2
-0.522518	8.22971	-10.4158	1.36291e-23	5.88248e-22	42.5593	KLRF1
0.356182	8.34171	10.4117	1.41424e-23	6.08847e-22	42.5227	TFEC
0.262749	12.1402	10.3997	1.57584e-23	6.74973e-22	42.4157	ADA2
0.356204	12.9501	10.3889	1.73587e-23	7.36043e-22	42.3201	SMCHD1
-0.374469	7.7686	-10.3848	1.80072e-23	7.61628e-22	42.2838	NCR3
-0.301626	13.4064	-10.3723	2.01576e-23	8.48326e-22	42.1722	RPL13
-0.343793	6.50504	-10.3705	2.04794e-23	8.59727e-22	42.1565	PTPRS
0.278559	9.20939	10.3654	2.14365e-23	8.97674e-22	42.1114	GADD45B
-0.261333	10.3386	-10.3561	2.32917e-23	9.72947e-22	42.0293	EEF1A1P5
-0.322666	7.48562	-10.3499	2.4632e-23	1.02639e-21	41.9739	CD1C
-0.343372	11.8027	-10.3173	3.29732e-23	1.36721e-21	41.6855	EEF1B2
-0.404865	7.98216	-10.2826	4.49706e-23	1.85104e-21	41.3786	PDZD4
0.397251	8.28253	10.2798	4.61109e-23	1.88875e-21	41.3538	CD38
0.589509	6.86688	10.2662	5.20238e-23	2.12579e-21	41.2345	FCGR1CP
0.384156	10.0664	10.2634	5.33364e-23	2.17417e-21	41.2099	CARD16
0.27978	9.97177	10.2367	6.76381e-23	2.74389e-21	40.975	LILRB1
-0.329205	8.00661	-10.2281	7.30669e-23	2.9429e-21	40.8986	NCALD
0.25339	5.9645	10.2278	7.32633e-23	2.94379e-21	40.896	BTN2A3P
0.291786	8.44364	10.2143	8.25707e-23	3.30205e-21	40.7777	KLF4
-0.278636	6.0781	-10.2109	8.51257e-23	3.39618e-21	40.7476	NAP1L3
-0.251194	5.12935	-10.205	8.96946e-23	3.57001e-21	40.6959	P3H2
-0.288763	13.0369	-10.2035	9.08863e-23	3.60893e-21	40.6828	RPS27A
-0.368223	6.7999	-10.1978	9.55777e-23	3.78631e-21	40.633	DLG5
-0.26964	8.79165	-10.1878	1.04402e-22	4.1262e-21	40.5457	PLEKHA1
0.408776	9.64007	10.1844	1.07625e-22	4.2239e-21	40.5157	AP5B1
0.265115	6.42796	10.182	1.09997e-22	4.30699e-21	40.4941	NUSAP1
0.391481	6.2353	10.1551	1.39505e-22	5.41214e-21	40.2591	TTC26
0.297167	9.84064	10.145	1.52526e-22	5.89023e-21	40.1709	FGD2
-0.291105	13.7538	-10.105	2.17056e-22	8.32507e-21	39.8221	RPS6
-0.255098	9.29995	-10.1009	2.25006e-22	8.61044e-21	39.7865	ANKH
0.280758	10.6951	10.0993	2.28351e-22	8.71781e-21	39.7719	AFF1
0.251822	4.5708	10.099	2.28845e-22	8.71781e-21	39.7698
0.280494	5.32403	10.0789	2.73065e-22	1.03789e-20	39.5951
0.434976	8.91549	10.0698	2.95965e-22	1.12241e-20	39.5155	GBP3
-0.260625	5.9	-10.0419	3.77953e-22	1.40633e-20	39.2738	MID2
-0.324937	13.4399	-10.0413	3.80191e-22	1.40963e-20	39.268	RPL7
-0.267638	14.205	-10.0411	3.80891e-22	1.40963e-20	39.2661	RPL13A
-0.437046	9.55929	-10.0308	4.16879e-22	1.53944e-20	39.1769	KLRB1
0.330378	7.78814	10.0283	4.26027e-22	1.56637e-20	39.1554	VAMP5
-0.409074	7.05032	-10.0013	5.39364e-22	1.9702e-20	38.9223	PLXDC1
0.57479	6.01637	9.99842	5.53288e-22	2.01669e-20	38.8971
-0.28396	11.6528	-9.9835	6.30355e-22	2.29264e-20	38.7682	RPS5
-0.269663	14.7528	-9.97687	6.67928e-22	2.42408e-20	38.711	TPT1
0.27391	5.27006	9.96007	7.7339e-22	2.8008e-20	38.5661	GRIN3A
0.613551	6.12937	9.95289	8.23419e-22	2.97559e-20	38.5041
-0.307397	12.6674	-9.92803	1.02245e-21	3.65568e-20	38.2901	RPLP2
-0.289655	6.03777	-9.87854	1.57143e-21	5.58306e-20	37.8654	RHOBTB3
-0.362506	7.96393	-9.87818	1.57639e-21	5.58891e-20	37.8623	AUTS2
-0.275751	12.1248	-9.8697	1.69662e-21	6.00256e-20	37.7896	SPOCK2
0.336796	5.88979	9.85341	1.95358e-21	6.85419e-20	37.6503
-0.276463	4.88784	-9.8438	2.12303e-21	7.43326e-20	37.5681	COL13A1
-0.255943	12.2665	-9.8291	2.41057e-21	8.4051e-20	37.4426	RPS16
0.253075	10.3932	9.8164	2.69011e-21	9.34122e-20	37.3341	NPC2
-0.373871	7.03052	-9.80763	2.90152e-21	1.0034e-19	37.2594	COLQ
0.302697	15.361	9.7493	4.79325e-21	1.64747e-19	36.7634	HLA-B
0.263366	8.93008	9.7426	5.07715e-21	1.7415e-19	36.7066	SLC27A3
-0.254279	8.50538	-9.70839	6.8076e-21	2.31623e-19	36.4168	EEF1A1P6
0.328885	14.3997	9.6992	7.36473e-21	2.48977e-19	36.3391	SELL
0.4848	6.3563	9.69878	7.3914e-21	2.48977e-19	36.3355	MSR1
-0.378554	8.00534	-9.67603	8.97768e-21	3.01207e-19	36.1435	TSPOAP1
-0.406436	6.57641	-9.6624	1.00854e-20	3.35041e-19	36.0285	TKTL1
-0.293317	8.07602	-9.64876	1.13303e-20	3.74189e-19	35.9136	AMIGO1
-0.271141	12.9715	-9.63678	1.25475e-20	4.12772e-19	35.8128	RPS23
-0.303025	7.26547	-9.62301	1.4108e-20	4.62303e-19	35.697	GPR68
0.360347	5.01225	9.61547	1.50415e-20	4.91938e-19	35.6337	C1QC
-0.322693	9.69984	-9.61142	1.55681e-20	5.08175e-19	35.5997	ITGA6
-0.403905	5.93509	-9.51439	3.5407e-20	1.12741e-18	34.7882	NOG
-0.280797	8.03466	-9.49831	4.05502e-20	1.28391e-18	34.6543	PRAG1
0.415369	14.433	9.47825	4.80084e-20	1.51155e-18	34.4875	HLA-C
0.334232	4.81065	9.46342	5.43835e-20	1.7059e-18	34.3644	PTGFR
0.252431	6.27299	9.40766	8.68043e-20	2.68791e-18	33.9027	KIAA0895L
-0.287863	6.22323	-9.39128	9.9545e-20	3.06555e-18	33.7675	KIT
-0.271494	5.78031	-9.3482	1.42595e-19	4.38331e-18	33.4127	PFN2
0.517433	6.99619	9.34668	1.44406e-19	4.4291e-18	33.4003	SLC26A8
0.31271	8.3206	9.34651	1.4461e-19	4.4291e-18	33.3989	ZNF438
0.290673	4.88553	9.33272	1.62197e-19	4.95875e-18	33.2856	C8orf31
-0.308903	7.22711	-9.32946	1.6666e-19	5.08598e-18	33.2588	NEO1
-0.298015	7.41772	-9.32261	1.76418e-19	5.37406e-18	33.2026	NR3C2
-0.264782	7.1737	-9.29899	2.14644e-19	6.51498e-18	33.009	NR1D1
0.26347	6.17017	9.29437	2.2304e-19	6.75766e-18	32.9712
0.474292	11.0981	9.282	2.47121e-19	7.44717e-18	32.87	FFAR2
-0.347414	5.44455	-9.28021	2.50811e-19	7.5449e-18	32.8553	COL4A3
-0.315231	7.96453	-9.27529	2.61241e-19	7.84468e-18	32.8151	RASGRF2
-0.384886	6.68166	-9.202	4.78417e-19	1.39927e-17	32.218	RORC
0.272753	7.55836	9.18962	5.29673e-19	1.54116e-17	32.1176	E2F2
-0.272138	5.83466	-9.16303	6.59001e-19	1.9076e-17	31.902	CDHR1
-0.298141	7.23262	-9.12661	8.88103e-19	2.55761e-17	31.6076	GPA33
0.313405	12.5974	9.11508	9.75913e-19	2.79618e-17	31.5146	GRN
-0.265229	8.1735	-9.11336	9.89668e-19	2.83079e-17	31.5008	RGCC
-0.339516	8.80137	-9.09821	1.12007e-18	3.19837e-17	31.3786	LTBP3
0.330987	9.45772	9.08412	1.25648e-18	3.56975e-17	31.2653	NOD2
0.464534	5.78527	9.07456	1.35824e-18	3.83949e-17	31.1884	C1QB
0.47939	8.08444	9.06849	1.42709e-18	4.01393e-17	31.1396	CLEC4D
-0.283242	9.59122	-9.06818	1.43068e-18	4.01733e-17	31.1372	GPR183
-0.348256	6.03485	-9.06582	1.4584e-18	4.08835e-17	31.1182	TRAV1-2
0.626054	8.56774	9.05481	1.59513e-18	4.45685e-17	31.0298	JUP
-0.331062	8.31959	-9.00768	2.33833e-18	6.43748e-17	30.6525	SYTL2
-0.361817	6.84536	-8.98622	2.78189e-18	7.60894e-17	30.4812	AK5
0.33814	10.213	8.97643	3.01074e-18	8.22156e-17	30.4033	LMNB1
-0.317271	10.3666	-8.94716	3.81296e-18	1.03121e-16	30.1703	RCAN3
-0.264413	12.3137	-8.92675	4.49389e-18	1.21142e-16	30.0082	RPS10
0.437879	6.75279	8.92148	4.68858e-18	1.25594e-16	29.9664	RRM2
0.311589	5.27111	8.9183	4.81011e-18	1.28442e-16	29.9412	APOL4
-0.275623	6.69449	-8.90358	5.41366e-18	1.43649e-16	29.8246	PHLDB2
0.269789	7.97867	8.90164	5.49886e-18	1.45681e-16	29.8092	TRIM56
0.398754	7.55796	8.90077	5.53748e-18	1.46474e-16	29.8023	CALHM6
-0.302705	10.5797	-8.89467	5.81509e-18	1.53577e-16	29.7541	FAM102A
0.26132	5.69738	8.88816	6.12679e-18	1.61304e-16	29.7026	CCNA2
0.305034	5.64966	8.86719	7.24758e-18	1.89628e-16	29.5369
-0.30667	7.37079	-8.84191	8.87114e-18	2.3139e-16	29.3376	AXIN2
-0.287956	11.5451	-8.83137	9.65019e-18	2.50935e-16	29.2546	NOP53
0.41361	7.29397	8.78683	1.37595e-17	3.53432e-16	28.9049	MKI67
-0.285978	5.71266	-8.76837	1.5932e-17	4.07995e-16	28.7604	DSEL
0.370367	10.3679	8.76397	1.64985e-17	4.20586e-16	28.7259	CD163
0.27452	8.9855	8.75229	1.80982e-17	4.59979e-16	28.6347	TMOD2
0.354983	6.44142	8.74855	1.86431e-17	4.73115e-16	28.6055	H4C8
-0.257718	5.52294	-8.74808	1.87133e-17	4.74183e-16	28.6018	ELOVL4
-0.252955	10.776	-8.7387	2.0155e-17	5.09186e-16	28.5286	PIK3IP1
-0.267038	6.74552	-8.72873	2.18101e-17	5.50174e-16	28.4508	NPTXR
-0.289475	8.03527	-8.72854	2.18437e-17	5.50201e-16	28.4493	PLEKHB1
0.291782	5.62521	8.70509	2.62893e-17	6.60206e-16	28.2667	ASPM
0.337691	7.42742	8.6948	2.85124e-17	7.1391e-16	28.1867	C10orf105
-0.451563	7.51802	-8.68833	3.00036e-17	7.4462e-16	28.1365	CD160
-0.264736	10.4084	-8.68049	3.19155e-17	7.89745e-16	28.0756	LDLRAP1
0.285864	6.42086	8.67377	3.36497e-17	8.31439e-16	28.0235
0.275505	8.41362	8.65068	4.03475e-17	9.89686e-16	27.8446	TBC1D8
-0.25772	11.4696	-8.64995	4.05808e-17	9.93964e-16	27.8389	LBH
-0.633499	7.39421	-8.62872	4.79359e-17	1.16566e-15	27.6747	LRRN3
-0.281271	6.57023	-8.62565	4.91031e-17	1.19013e-15	27.651	SERPINF1
0.379528	7.47542	8.61101	5.50707e-17	1.32768e-15	27.538	ASPRV1
0.255886	7.33086	8.60768	5.65223e-17	1.35879e-15	27.5124	RRAS
-0.388934	6.551	-8.59052	6.46368e-17	1.54725e-15	27.3802	LTK
-0.354132	6.61204	-8.58041	6.99483e-17	1.66495e-15	27.3024	AGAP1
0.259884	6.32362	8.5438	9.30414e-17	2.19604e-15	27.0213	PHACTR1
-0.263496	10.1443	-8.53435	1.00138e-16	2.35695e-15	26.9489	BCL11B
0.252652	10.7999	8.52642	1.06499e-16	2.49623e-15	26.8883	WSB1
0.2955	8.27579	8.52614	1.06733e-16	2.49824e-15	26.8861	FAM13A
-0.43187	7.69229	-8.51951	1.12372e-16	2.6157e-15	26.8354	COL6A2
-0.330359	8.13073	-8.50949	1.21461e-16	2.82338e-15	26.7588	PTCH1
0.263674	13.026	8.49948	1.31263e-16	3.03451e-15	26.6823	FGL2
0.291022	9.42115	8.49831	1.32455e-16	3.05789e-15	26.6734	PSTPIP2
0.250905	5.38513	8.49359	1.3739e-16	3.16748e-15	26.6374
0.320417	6.51751	8.49281	1.38215e-16	3.18214e-15	26.6315	H2BC5
-0.254293	6.92983	-8.48947	1.41841e-16	3.26118e-15	26.606	CARNS1
0.352092	6.58611	8.44681	1.97223e-16	4.47959e-15	26.2813	TOP2A
-0.443146	9.18665	-8.42359	2.35852e-16	5.2579e-15	26.1052	TRDC
0.29706	4.99719	8.41379	2.54301e-16	5.65427e-15	26.031	FAM20A
0.296821	6.13543	8.40163	2.79227e-16	6.19216e-15	25.9389	TPX2
0.276928	10.4847	8.4011	2.80349e-16	6.20889e-15	25.935	DMXL2
0.255667	8.77527	8.38367	3.20481e-16	7.06985e-15	25.8032	LILRB4
-0.251093	5.15075	-8.37816	3.34294e-16	7.34576e-15	25.7617	FAT4
-0.291305	5.5892	-8.37603	3.39791e-16	7.45685e-15	25.7456	PRSS30P
0.271151	5.70539	8.365	3.69751e-16	8.06192e-15	25.6624	GPR84
-0.424444	7.51716	-8.35481	3.99713e-16	8.69273e-15	25.5857	FCGBP
-0.354102	6.4661	-8.35195	4.08548e-16	8.86202e-15	25.5642	EDAR
-0.336204	5.26015	-8.34977	4.15417e-16	8.99945e-15	25.5478	KRT5
-0.250399	13.0477	-8.33782	4.55128e-16	9.78438e-15	25.4579	RPS18
0.271925	8.123	8.33507	4.6476e-16	9.96606e-15	25.4373	TCF7L2
0.456731	6.2819	8.31898	5.25452e-16	1.1239e-14	25.3164	IGLV3-19
-0.317935	8.93716	-8.27183	7.52022e-16	1.57405e-14	24.9635	TRABD2A
-0.29703	8.43769	-8.27171	7.52703e-16	1.57405e-14	24.9626	APBA2
-0.304974	13.2449	-8.21178	1.18448e-15	2.42588e-14	24.5164	RPS3A
0.403823	8.1228	8.1803	1.50149e-15	3.03827e-14	24.283
-0.272441	5.37302	-8.17508	1.56155e-15	3.14472e-14	24.2444
-0.300915	13.0424	-8.1729	1.58733e-15	3.19283e-14	24.2283	IL7R
-0.351535	5.64338	-8.16836	1.6424e-15	3.29181e-14	24.1948	DSC1
0.337896	7.19642	8.14366	1.97692e-15	3.9529e-14	24.0124	KLHDC8B
0.290538	9.63156	8.1429	1.98812e-15	3.97059e-14	24.0068	STX11
0.260754	11.5692	8.13741	2.07161e-15	4.12271e-14	23.9663	LILRB2
-0.285978	8.5273	-8.12881	2.20941e-15	4.38659e-14	23.903	C12orf57
0.399319	8.39889	8.12835	2.21705e-15	4.39658e-14	23.8996	RNASE2
0.28233	5.2783	8.10873	2.5674e-15	5.06161e-14	23.7552	SLC1A3
-0.273079	13.6275	-8.10021	2.73588e-15	5.38121e-14	23.6927	RPS27
0.29382	6.3211	8.09757	2.7904e-15	5.47567e-14	23.6733	SDC3
-0.253385	13.2288	-8.09361	2.87405e-15	5.63327e-14	23.6442
-0.264653	10.4664	-8.06651	3.51676e-15	6.83742e-14	23.4457	TOMM7
-0.334047	6.99792	-8.06213	3.63318e-15	7.03943e-14	23.4137	NMUR1
-0.267295	5.65173	-8.0542	3.85374e-15	7.44968e-14	23.3557	B3GALT2
0.251986	4.50545	8.05049	3.96153e-15	7.64055e-14	23.3286	USP41
0.321233	6.21126	8.02048	4.94887e-15	9.4263e-14	23.1097	TYMS
-0.269767	5.06947	-8.01926	4.994e-15	9.50155e-14	23.1008	WNT16
-0.282686	6.63583	-8.01768	5.05274e-15	9.60248e-14	23.0893	TMIGD2
0.291638	12.3264	8.00156	5.69235e-15	1.07214e-13	22.9721	NADK
-0.296019	11.28	-7.99128	6.14164e-15	1.15163e-13	22.8973	IL2RB
0.262796	5.94807	7.98987	6.20587e-15	1.16238e-13	22.8871	BUB1
0.295492	8.23823	7.98597	6.38706e-15	1.19103e-13	22.8588	PATL2
-0.278222	7.01898	-7.98446	6.45871e-15	1.19909e-13	22.8478	PTGDR
0.261095	6.58897	7.9709	7.13784e-15	1.31648e-13	22.7495	SLC6A12
-0.289628	6.01394	-7.94976	8.3398e-15	1.52815e-13	22.5965	FLT4
-0.288263	5.46564	-7.94495	8.63988e-15	1.57799e-13	22.5617	ADAM12
0.35535	8.67969	7.94386	8.70956e-15	1.589e-13	22.5539	CXCR2P1
-0.250319	5.96665	-7.92893	9.719e-15	1.76934e-13	22.446	TNFRSF21
-0.266912	6.41734	-7.92876	9.73103e-15	1.76962e-13	22.4448	SPNS3
0.306799	9.5898	7.91687	1.06172e-14	1.91631e-13	22.3591	MS4A7
0.256622	11.654	7.90878	1.12658e-14	2.02688e-13	22.3008	CASP4
-0.397759	8.44219	-7.90487	1.15928e-14	2.07907e-13	22.2727	SH2D1B
0.293834	7.25602	7.88438	1.34666e-14	2.39476e-13	22.1254	PTPRN2
0.34352	10.3184	7.88374	1.35298e-14	2.40347e-13	22.1208	LILRA5
0.255374	7.8036	7.87879	1.40281e-14	2.47893e-13	22.0853	DUSP5
0.309298	9.58847	7.86624	1.53735e-14	2.70535e-13	21.9952	CLEC2B
-0.252865	8.12764	-7.84949	1.73685e-14	3.03427e-13	21.8753	ZNF600
-0.324781	9.40307	-7.81053	2.30513e-14	3.93739e-13	21.5971	CD7
-0.493041	11.7021	-7.80955	2.3216e-14	3.96151e-13	21.5901	GNLY
0.293461	10.2718	7.78806	2.71245e-14	4.61445e-13	21.4372	RAB24
-0.289364	11.7317	-7.77177	3.05145e-14	5.14838e-13	21.3215	TCF7
-0.250167	8.12653	-7.73978	3.84293e-14	6.42748e-13	21.0949	SH3YL1
0.309477	11.7388	7.7367	3.92906e-14	6.55854e-13	21.0731	CLEC7A
-0.251029	7.60724	-7.7307	4.10252e-14	6.80769e-13	21.0307	ZSCAN18
0.40545	6.35786	7.7293	4.144e-14	6.86976e-13	21.0208	C1QA
-0.250539	8.62065	-7.72291	4.33875e-14	7.16445e-13	20.9757	STMN3
0.257367	8.13688	7.72201	4.36684e-14	7.2038e-13	20.9694	KYNU
0.381282	9.81488	7.71554	4.57454e-14	7.50242e-13	20.9237	BCL2A1
0.251608	7.62462	7.7131	4.6555e-14	7.62779e-13	20.9065	CCDC146
0.341553	10.8227	7.70644	4.88338e-14	7.99339e-13	20.8595	SECTM1
-0.277989	10.4452	-7.66179	6.72191e-14	1.0845e-12	20.5457	RFLNB
0.45485	4.77859	7.66148	6.737e-14	1.0859e-12	20.5435	RNF5P1
-0.316481	10.1122	-7.61314	9.50567e-14	1.50486e-12	20.2054	IGF1R
0.254437	5.28837	7.60383	1.0155e-13	1.60165e-12	20.1405	H3C4
0.398632	7.15403	7.58511	1.15959e-13	1.81533e-12	20.0102	CASP5
-0.278843	7.60409	-7.56588	1.32867e-13	2.05901e-12	19.8766	EPHX2
0.283777	8.74129	7.52869	1.72717e-13	2.6378e-12	19.6191	ABCG1
0.252739	9.68663	7.52507	1.77173e-13	2.69854e-12	19.5941	GM2A
-0.265405	6.79841	-7.50191	2.08502e-13	3.1473e-12	19.4343	TPM2
0.282384	5.77289	7.495	2.18864e-13	3.28569e-12	19.3867	H2BC18
-0.303215	6.23762	-7.46585	2.68435e-13	4.00187e-12	19.1863	ADAMTS1
0.278197	8.83774	7.45387	2.91858e-13	4.33192e-12	19.1042	ADAMTSL4
0.281808	5.20708	7.37189	5.1608e-13	7.45335e-12	18.545	HMGB1P3
-0.332913	9.72321	-7.37165	5.1692e-13	7.45601e-12	18.5434	NELL2
0.271741	11.012	7.36355	5.46724e-13	7.86575e-12	18.4884	MEFV
0.266934	7.81918	7.36185	5.53206e-13	7.95222e-12	18.4768	GPBAR1
0.285829	7.04799	7.36123	5.55563e-13	7.97928e-12	18.4726	ADCY4
-0.353494	9.27448	-7.34676	6.13962e-13	8.7807e-12	18.3746	RPL3P4
0.338518	8.3807	7.33772	6.53489e-13	9.28626e-12	18.3134	PRRG4
-0.282846	7.86538	-7.33473	6.67071e-13	9.46804e-12	18.2932	TMEM204
-0.250452	8.66637	-7.33194	6.80029e-13	9.64385e-12	18.2744	TXK
-0.31188	6.56256	-7.31323	7.73529e-13	1.08243e-11	18.148	ZNF595
0.35401	7.03289	7.30928	7.94834e-13	1.1104e-11	18.1214
0.335588	6.62127	7.30715	8.06538e-13	1.12489e-11	18.107	PDGFRB
-0.301372	5.36049	-7.2324	1.3452e-12	1.83226e-11	17.6055	BOK
0.253164	13.1879	7.20945	1.57256e-12	2.11969e-11	17.4524	FCN1
-0.312766	8.86624	-7.13364	2.62684e-12	3.46062e-11	16.9496	FCER1A
0.281444	10.5875	7.13328	2.63326e-12	3.46638e-11	16.9472	HK3
0.250344	10.0777	7.10315	3.22475e-12	4.17979e-11	16.7487	BST1
0.273326	8.75328	7.10019	3.28956e-12	4.25725e-11	16.7292	FGD4
0.352506	10.2756	7.09541	3.39683e-12	4.39271e-11	16.6977	SIGLEC5
-0.317137	7.37523	-7.09278	3.45724e-12	4.464e-11	16.6805	LILRA4
-0.295433	6.42195	-7.08096	3.74213e-12	4.8061e-11	16.6029	CLIC3
-0.276486	8.64912	-7.05671	4.40119e-12	5.60139e-11	16.444	MYBL1
0.300859	6.75758	7.01199	5.92865e-12	7.3839e-11	16.1522	NPDC1
-0.265861	12.5864	-6.99776	6.5156e-12	8.09104e-11	16.0598	RPL31
0.252422	6.21156	6.98057	7.30216e-12	8.94276e-11	15.9482	TGM2
-0.37756	9.51625	-6.96733	7.97042e-12	9.70261e-11	15.8625	RPL10P3
0.260362	5.55502	6.95361	8.72622e-12	1.05565e-10	15.7738
-0.326056	7.16749	-6.95284	8.77056e-12	1.06026e-10	15.7688	NT5E
-0.336124	7.4144	-6.94867	9.01526e-12	1.08828e-10	15.7419	SMPD3
0.271758	14.055	6.91443	1.12938e-11	1.34886e-10	15.5213	MNDA
0.287122	13.4208	6.91015	1.16157e-11	1.38436e-10	15.4938	FCGR3A
0.370141	6.02242	6.90634	1.19101e-11	1.41545e-10	15.4693	MACROD2
0.390549	6.56915	6.89561	1.27778e-11	1.51218e-10	15.4005	IGKV1-33
0.280124	7.24947	6.87883	1.42615e-11	1.67486e-10	15.293	H2BC4
0.34625	7.41353	6.87726	1.44089e-11	1.68982e-10	15.2829
-0.262562	8.05955	-6.85632	1.65207e-11	1.92386e-10	15.1491	GPRASP1
-0.259006	9.27326	-6.85229	1.69602e-11	1.96986e-10	15.1234	CAMK4
-0.335692	8.59714	-6.84204	1.81311e-11	2.09432e-10	15.0581	KLRG1
-0.364668	5.78941	-6.81857	2.11199e-11	2.41804e-10	14.9088	KRT73
0.291301	6.57159	6.78214	2.67422e-11	3.00667e-10	14.678	LIPN
0.354972	8.48315	6.78137	2.6875e-11	3.01959e-10	14.6731	PDK4
-0.298794	7.93539	-6.76158	3.05375e-11	3.41067e-10	14.5482	TP53INP2
0.31105	7.08009	6.73896	3.53264e-11	3.91762e-10	14.4057	LAG3
-0.274984	8.05902	-6.71959	4.00057e-11	4.40115e-10	14.2841
-0.357062	6.54579	-6.70909	4.27918e-11	4.69236e-10	14.2183	KIR3DL1
-0.270116	6.84402	-6.7041	4.41805e-11	4.82895e-10	14.1871	PDGFD
0.311618	5.12614	6.70303	4.44834e-11	4.85577e-10	14.1804	FFAR3
0.370867	6.34948	6.68343	5.04237e-11	5.4794e-10	14.0579	IGHV4-34
0.273789	8.62125	6.66094	5.81993e-11	6.26385e-10	13.9177	TLR5
0.263065	10.3867	6.63845	6.71463e-11	7.15831e-10	13.778	MARCKS
0.365608	8.0011	6.63825	6.72312e-11	7.16284e-10	13.7767	HSPA7
-0.338979	7.87987	-6.63127	7.02754e-11	7.46831e-10	13.7335	TRGC1
-0.303579	5.96633	-6.61739	7.67381e-11	8.11424e-10	13.6475	SLC7A8
0.298423	12.5784	6.61573	7.75511e-11	8.18482e-10	13.6372	LRRK2
-0.311202	6.51816	-6.59384	8.90641e-11	9.25521e-10	13.502	CRIP2
-0.266993	8.18336	-6.5577	1.11837e-10	1.14525e-09	13.2796	RPL13AP5
0.265632	5.91316	6.53611	1.28071e-10	1.30358e-09	13.1472	CYP4F22
0.288019	8.13348	6.53255	1.30961e-10	1.3286e-09	13.1254	LY96
0.587209	7.24624	6.50195	1.58571e-10	1.58346e-09	12.9386	APOBEC3B
-0.29308	6.67494	-6.48572	1.75463e-10	1.73876e-09	12.8398	XCL2
-0.359113	7.29491	-6.45962	2.06379e-10	2.01671e-09	12.6814	BAIAP3
-0.294123	6.42769	-6.44161	2.3075e-10	2.23801e-09	12.5724	IL5RA
-0.280034	7.66413	-6.43126	2.46021e-10	2.3752e-09	12.5099	NCAM1
-0.265404	7.75553	-6.41116	2.78532e-10	2.66922e-09	12.3888	CACNA1I
-0.253865	7.21357	-6.40926	2.8182e-10	2.69921e-09	12.3773	ALS2CL
0.533308	10.0667	6.40743	2.8501e-10	2.72821e-09	12.3663	SIGLEC14
0.287573	9.13944	6.40696	2.85836e-10	2.73456e-09	12.3635	P2RX1
-0.260429	11.9747	-6.4055	2.88417e-10	2.75301e-09	12.3547	RPL34
0.310662	10.5673	6.40335	2.92278e-10	2.78177e-09	12.3418	HSPA6
0.299501	10.7928	6.37254	3.53238e-10	3.30771e-09	12.157	NAIP
0.274331	9.54887	6.34729	4.12347e-10	3.82139e-09	12.006	NFIL3
-0.251034	10.8764	-6.34517	4.17721e-10	3.86908e-09	11.9934	LEF1
0.314475	6.83311	6.33816	4.35999e-10	4.02291e-09	11.9516	TCN1
0.267987	11.4464	6.33151	4.54069e-10	4.17368e-09	11.912	TLR4
-0.260569	4.93202	-6.32229	4.80356e-10	4.39376e-09	11.8572	IGHE
0.273797	11.7107	6.31705	4.95928e-10	4.52638e-09	11.826	TLR2
0.374502	7.61229	6.31063	5.15717e-10	4.68419e-09	11.7879
-0.251846	6.97368	-6.30331	5.39197e-10	4.87647e-09	11.7445	AKR1C3
0.332366	7.06945	6.29696	5.60396e-10	5.05735e-09	11.7069	CDKN1C
0.258904	6.83792	6.2822	6.12952e-10	5.51101e-09	11.6195	SASH1
0.457244	8.4962	6.26029	6.99876e-10	6.23936e-09	11.4902
-0.328915	8.56682	-6.25262	7.33091e-10	6.4943e-09	11.445	SPON2
-0.324978	5.58777	-6.25188	7.36381e-10	6.52002e-09	11.4407	KIR2DL1
-0.331414	6.49984	-6.20816	9.58145e-10	8.34348e-09	11.1841	FAM153B
-0.253445	6.03803	-6.18721	1.08641e-09	9.35424e-09	11.0617	MTUS1
-0.282945	7.19378	-6.18233	1.11857e-09	9.60427e-09	11.0333	CXCR6
-0.275627	8.01846	-6.16474	1.24256e-09	1.0562e-08	10.9309	GZMM
0.252931	7.14537	6.15586	1.31015e-09	1.10883e-08	10.8793	REM2
0.414302	8.1869	6.10015	1.82387e-09	1.51475e-08	10.5571	IGKV3-20
-0.252554	6.96697	-6.07004	2.17865e-09	1.78828e-08	10.3841
-0.421312	6.29338	-6.05532	2.37575e-09	1.93313e-08	10.2998	KRT72
0.313857	6.71664	6.02717	2.80249e-09	2.25561e-08	10.1391	IDO1
0.363296	6.5513	6.00741	3.14567e-09	2.51237e-08	10.0267	IGLV2-23
0.31451	8.56423	5.99349	3.41185e-09	2.70194e-08	9.94767	FCGR2C
-0.286189	8.61272	-5.98011	3.68837e-09	2.90864e-08	9.87187	S1PR5
0.324028	5.64674	5.9779	3.73606e-09	2.94213e-08	9.85937	IGLV6-57
0.296087	6.20915	5.97709	3.75376e-09	2.9533e-08	9.85478	IGHV1-18
0.369769	5.3619	5.94689	4.47246e-09	3.49431e-08	9.68442
-0.259356	5.58554	-5.92155	5.17807e-09	4.03068e-08	9.54198	ITGB4
-0.264951	7.21697	-5.91137	5.49105e-09	4.25859e-08	9.48493	RPL7P1
0.358008	6.45516	5.90345	5.74698e-09	4.43872e-08	9.44065	IGLV1-40
-0.260313	7.96054	-5.88292	6.46669e-09	4.95828e-08	9.32597	GSTM2
0.339934	6.52033	5.85944	7.39727e-09	5.62072e-08	9.19533	IGLV3-1
0.280398	8.69639	5.84737	7.92559e-09	5.97375e-08	9.1283	FCAR
0.26821	6.32199	5.83892	8.31658e-09	6.24058e-08	9.08152	MYBL2
-0.45452	7.24466	-5.82416	9.04592e-09	6.72803e-08	8.99986	ALOX15
-0.284319	9.03185	-5.81362	9.60422e-09	7.11193e-08	8.94169	SNHG5
0.275527	6.47305	5.81143	9.72478e-09	7.18859e-08	8.92957	CACNA1E
0.316531	6.40268	5.79104	1.09165e-08	7.99942e-08	8.81731	IGHV5-51
-0.396368	5.96737	-5.77831	1.17314e-08	8.54461e-08	8.74741	S100B
-0.39554	5.85275	-5.73932	1.46135e-08	1.04854e-07	8.53415	TRDV2
-0.357599	7.32167	-5.71474	1.67731e-08	1.19537e-07	8.40038	RPL7P9
0.333861	6.66865	5.71334	1.69045e-08	1.20371e-07	8.39281	IGHV3-21
0.310581	4.54724	5.71121	1.71071e-08	1.21558e-07	8.38125	ADAMTS2
0.363391	6.20945	5.68905	1.93613e-08	1.36313e-07	8.26115	IGLV3-21
-0.292042	7.82054	-5.68864	1.94057e-08	1.36568e-07	8.25893	CHRM3-AS2
-0.262153	6.17561	-5.6866	1.96275e-08	1.37899e-07	8.2479	TRGV9
0.340539	6.28427	5.67102	2.14061e-08	1.49462e-07	8.16375	IGHV1-69
0.298782	5.89605	5.66467	2.21759e-08	1.54398e-07	8.12949	IGKV1-12
0.392768	7.31615	5.58701	3.40519e-08	2.3014e-07	7.71366	IGKV1D-39
0.268269	5.1091	5.57938	3.55079e-08	2.39214e-07	7.67308
-0.283272	7.04295	-5.54844	4.20594e-08	2.79447e-07	7.50901	PTGDS
0.334523	5.99953	5.54799	4.21619e-08	2.80017e-07	7.50665
0.376948	6.99557	5.54413	4.306e-08	2.85308e-07	7.48623
-0.345964	11.9441	-5.47349	6.31695e-08	4.08291e-07	7.1151	RPS17
-0.359547	6.19543	-5.46078	6.76461e-08	4.35059e-07	7.04882	COL5A3
0.285024	5.95821	5.44445	7.38578e-08	4.69817e-07	6.96379	IGLV3-25
-0.383653	10.8226	-5.43608	7.72491e-08	4.89728e-07	6.92035
-0.343207	8.04125	-5.38657	1.00643e-07	6.26275e-07	6.66442	PDZK1IP1
-0.351746	6.71509	-5.38138	1.03459e-07	6.41905e-07	6.63773	PRSS33
0.2767	8.48958	5.3804	1.04e-07	6.44547e-07	6.63269	SIPA1L2
-0.288089	7.24187	-5.36584	1.12364e-07	6.91307e-07	6.55788	NSG1
0.365859	4.88695	5.33582	1.31708e-07	7.98958e-07	6.40431	ZFP57
0.283365	10.481	5.31817	1.44555e-07	8.71255e-07	6.31435	CLEC4E
0.359772	7.05194	5.31414	1.47651e-07	8.87695e-07	6.29388	HP
-0.267825	10.3449	-5.30072	1.58444e-07	9.49201e-07	6.2257	ADGRE3
-0.256389	11.9144	-5.25365	2.02656e-07	1.19959e-06	5.98796	PRF1
0.280328	9.13904	5.23553	2.22685e-07	1.30624e-06	5.89695	VNN3
0.306536	5.71871	5.22742	2.3227e-07	1.35774e-06	5.85627
0.329037	14.6018	5.22336	2.37203e-07	1.38418e-06	5.83598	FCGR3B
0.334731	6.59303	5.21401	2.48976e-07	1.44787e-06	5.78922	IGLV1-51
0.277975	6.09483	5.20325	2.63225e-07	1.526e-06	5.73551	IGHV3-11
0.273821	6.32171	5.18568	2.88192e-07	1.66129e-06	5.64805	IGHV3-15
-0.378554	10.5766	-5.18023	2.96398e-07	1.70543e-06	5.62096	RPL21
0.3238	7.345	5.14228	3.60122e-07	2.03667e-06	5.43311	IGKV1-5
0.300159	6.35875	5.11065	4.23168e-07	2.35923e-06	5.27755	IGHV4-39
-0.262478	7.15818	-5.07335	5.1131e-07	2.81071e-06	5.09519	ADGRE4P
0.51362	10.3913	5.04914	5.7774e-07	3.1421e-06	4.97751	IGHG1
0.253673	14.0353	5.03386	6.23864e-07	3.37122e-06	4.90353	IFITM2
-0.302105	6.48459	-5.02834	6.41396e-07	3.45821e-06	4.87684	SIGLEC8
0.310959	6.86084	5.01109	6.99317e-07	3.73589e-06	4.79359
0.252263	7.38255	4.92806	1.05626e-06	5.45789e-06	4.39677	LINC00937
-0.266627	6.11549	-4.84425	1.59203e-06	7.9465e-06	4.00244	KLRC3
0.288156	6.02127	4.83961	1.62835e-06	8.1134e-06	3.98077	IGKV1-17
0.255897	9.03228	4.8229	1.76571e-06	8.74104e-06	3.90299	ZNF117
0.317579	6.48741	4.81077	1.87242e-06	9.22599e-06	3.84665	IGLV1-44
0.335348	7.12684	4.78694	2.10028e-06	1.02559e-05	3.73642	IGHV3-30
0.300453	7.1144	4.76291	2.35711e-06	1.14011e-05	3.62572	IGKV3-15
0.281886	6.43957	4.74811	2.52993e-06	1.21569e-05	3.55785	IGLV1-47
0.300641	7.69138	4.72612	2.8095e-06	1.3386e-05	3.45733	IGKV3-11
0.317993	6.12063	4.72212	2.86351e-06	1.36202e-05	3.43907	IGHV4-59
0.337151	10.1328	4.71568	2.95243e-06	1.40195e-05	3.40975	CLEC12A
0.315074	7.85848	4.7059	3.09267e-06	1.45897e-05	3.36527	IGLV2-14
0.270614	7.2169	4.69416	3.26942e-06	1.53519e-05	3.312	MZB1
0.310777	7.74682	4.66104	3.82202e-06	1.76665e-05	3.16237	IGHV3-23
0.259953	5.91441	4.6204	4.62345e-06	2.10028e-05	2.9801	IGKV1-27
0.267376	11.2194	4.56586	5.95553e-06	2.65122e-05	2.73786	KCNJ15
-0.382542	7.43787	-4.54821	6.46023e-06	2.85624e-05	2.66008
0.318051	5.50878	4.52606	7.15233e-06	3.13921e-05	2.5628	IGHV4-61
0.251808	8.51405	4.4762	8.97915e-06	3.86168e-05	2.34552	ADM
-0.303192	7.01372	-4.45623	9.82958e-06	4.19217e-05	2.25913	RPS4XP22
-0.315792	10.2568	-4.45185	1.0026e-05	4.27006e-05	2.24024
0.262181	8.15079	4.33542	1.6868e-05	6.87096e-05	1.74428	BTNL8
0.313665	7.84858	4.28531	2.10247e-05	8.40389e-05	1.53461	IGLL5
-0.259811	7.26969	-4.22567	2.72483e-05	0.000106705	1.28808
0.289416	6.0063	4.22159	2.77321e-05	0.000108285	1.27137
0.289416	6.0063	4.22159	2.77321e-05	0.000108285	1.27137
0.339571	12.2272	4.21606	2.84026e-05	0.000110739	1.24867	IGKC
0.332126	6.61298	4.17998	3.31656e-05	0.000127262	1.10145	IGHGP
-0.362827	8.19132	-4.16869	3.48053e-05	0.00013283	1.05565	SELENBP1
-0.310372	7.93502	-4.16527	3.53179e-05	0.000134472	1.04177	CNTNAP3
0.351506	9.10265	4.14911	3.78362e-05	0.000143199	0.976427	IGLC1
-0.277469	10.8868	-4.06864	5.31296e-05	0.000193611	0.6547	RPL9P8
-0.277469	10.8868	-4.06864	5.31296e-05	0.000193611	0.6547	UBE2Q2P6
0.265399	7.77268	4.06174	5.46846e-05	0.000198678	0.627387	FCRL5
0.260837	6.47243	4.03841	6.02674e-05	0.000217277	0.535382	IGHV3-33
-0.340746	7.05406	-3.99003	7.36172e-05	0.000260399	0.346171	HLA-K
-0.288661	12.2441	-3.89046	0.000110408	0.000376792	-0.0363994	SLC25A39
0.290061	5.86889	3.84052	0.000134849	0.000451442	-0.224799	IGKV3D-15
0.279158	8.31689	3.82701	0.000142293	0.000474333	-0.275373	LRRC37A4P
0.268787	8.88947	3.82699	0.000142305	0.000474333	-0.275457	ANXA3
-0.32161	9.54431	-3.80603	0.000154621	0.000511044	-0.35355	HLA-DQA1
-0.35876	6.88907	-3.79599	0.000160874	0.000529476	-0.390833	IGHG4
-0.266042	7.5845	-3.68475	0.000248088	0.000782273	-0.797496	EPB42
0.26622	7.52691	3.6667	0.000265879	0.000832927	-0.862396	RPH3A
0.384457	11.4698	3.64403	0.000289921	0.00089824	-0.943462	IGHA1
0.496898	7.11597	3.64309	0.000290964	0.00090081	-0.946825	GTF2IP1
-0.27869	11.0754	-3.63085	0.000304831	0.000938746	-0.990398	ALPL
0.250317	10.0188	3.56605	0.000389131	0.00117247	-1.21864
0.28516	6.66236	3.54112	0.000427044	0.00127599	-1.30542	IGLC7
0.30036	10.3695	3.51847	0.000464454	0.00137439	-1.38374	IGLC3
-0.260549	10.4769	-3.50696	0.000484609	0.00142927	-1.42334
0.297135	6.5264	3.43128	0.000638969	0.00182922	-1.68071	MMP8
0.334806	9.19353	3.42292	0.000658604	0.00187778	-1.70884	TXNDC5
0.431713	9.68855	3.38842	0.000745609	0.00210241	-1.82406	IGLC2
-0.303888	8.94825	-3.3388	0.000889685	0.00246258	-1.98787	SLC4A1
-0.286068	7.47491	-3.17619	0.00156318	0.00407166	-2.50826	KRT1
0.286741	8.27938	3.15534	0.00167746	0.00432922	-2.57315	IGHG3
-0.328335	6.89923	-3.09808	0.00203219	0.00513401	-2.74928	HLA-DQA2
0.257395	6.65008	3.09541	0.00205028	0.00517274	-2.75741	TMTC1
-0.256933	5.42289	-3.02874	0.00255353	0.00628824	-2.95833	EEF1GP1
-0.256678	8.71259	-3.00806	0.00273131	0.00667733	-3.01981	PI3
-0.362908	8.6996	-2.96709	0.0031173	0.00749824	-3.14037	HBG1
-0.408411	11.0007	-2.8328	0.00475791	0.0109572	-3.52425	HBG2
0.374652	8.51574	2.74947	0.0061358	0.0137386	-3.75372	TMEM176B
0.286995	7.45743	2.5114	0.012268	0.0253532	-4.37242	TMEM176A

### Sheet: DEG_UKPSSR
logFC	AveExpr	t	P.Value	adj.P.Val	B	Symbol	HGNC_name
0.298305	6.86996	8.12615	5.73884e-14	1.40935e-09	21.2568	PRKCB	PRKCB
0.284697	6.83777	7.52931	2.05734e-12	2.5262e-08	17.7758	POTEKP	POTEKP
0.34841	6.95629	7.09287	2.58124e-11	1.2678e-07	15.3198	NCOA1	NCOA1
0.255847	6.85432	6.60949	3.85697e-10	1.18399e-06	12.6991	RPN2	RPN2
0.441218	7.01714	6.44609	9.38403e-10	2.56059e-06	11.8388	TLR1	TLR1
-0.891707	11.5102	-6.38735	1.28765e-09	2.90862e-06	11.5329	RPL38	RPL38
0.325399	6.91316	6.36594	1.44443e-09	2.90862e-06	11.4218	RTN4	RTN4
0.337121	7.00566	6.35402	1.5397e-09	2.90862e-06	11.3601	CIR1	CIR1
-0.957954	11.6843	-6.25772	2.57252e-09	4.51257e-06	10.8641	RPS15	RPS15
-0.926042	9.51082	-6.20175	3.45916e-09	5.66333e-06	10.5781	RPL36	RPL36
0.314519	6.8503	6.01884	9.00043e-09	1.28374e-05	9.65522	FCGR1A	FCGR1A
0.763537	7.32315	6.01026	9.40925e-09	1.28374e-05	9.61238	ANXA2P1	ANXA2P1
-0.706298	9.21278	-5.94792	1.29771e-08	1.67732e-05	9.30241	UXT	UXT
0.311882	6.94764	5.89131	1.73454e-08	2.02746e-05	9.02278	RTN3	RTN3
0.904952	7.60964	5.88576	1.78442e-08	2.02746e-05	8.99547	FTH1	FTH1
-1.2294	10.6508	-5.88229	1.81628e-08	2.02746e-05	8.97842	RPS9	RPS9
-0.800199	12.592	-5.83138	2.35357e-08	2.513e-05	8.72879	RPL38	RPL38
1.3866	8.58086	5.7559	3.44672e-08	3.1438e-05	8.3615	FTH1	FTH1
0.462265	7.0493	5.7027	4.50137e-08	3.81189e-05	8.10461	PIK3AP1	PIK3AP1
-0.807727	12.3772	-5.69174	4.75503e-08	3.87466e-05	8.05187	RPS15	RPS15
0.433182	7.38053	5.68609	4.89105e-08	3.87466e-05	8.02474	ATP1B3	ATP1B3
-1.04245	9.57059	-5.66076	5.54961e-08	4.25898e-05	7.90325	RPS12	RPS12
0.340295	7.01121	5.61038	7.12671e-08	5.14758e-05	7.66276	F11R	F11R
1.12343	7.86075	5.589	7.92125e-08	5.43128e-05	7.56116	POTEKP	POTEKP
1.64786	8.93417	5.58796	7.96182e-08	5.43128e-05	7.55625	FTH1	FTH1
0.527208	7.1546	5.53343	1.04124e-07	6.87555e-05	7.29842	CNBP	CNBP
-0.808504	11.3737	-5.52904	1.06389e-07	6.87555e-05	7.27774	RPS15	RPS15
0.375777	7.10653	5.50592	1.1914e-07	7.50216e-05	7.16902	HSPA7	HSPA7
1.2761	8.91213	5.48725	1.30508e-07	8.01254e-05	7.08151	FTH1	FTH1
0.844967	7.88526	5.47591	1.37929e-07	8.26161e-05	7.02841	HLA-G	HLA-G
0.867834	7.76491	5.43405	1.69035e-07	9.43447e-05	6.8332	FTH1P3	FTH1P3
1.42378	9.58965	5.39595	2.03217e-07	0.000106183	6.65649	FTH1	FTH1
0.309918	6.96548	5.32622	2.84037e-07	0.000136772	6.3354	CYRIB	CYRIB
0.918903	7.59183	5.25917	3.90843e-07	0.0001811	6.02952	GBP1	GBP1
0.948268	7.71284	5.24925	4.0964e-07	0.000186295	5.98452	FCGR3B	FCGR3B
-1.17272	9.04871	-5.22508	4.5921e-07	0.000205041	5.87513	RPL10	RPL10
-1.10156	9.76485	-5.21085	4.91067e-07	0.000212462	5.81091	RPL35A	RPL35A
-1.18896	12.6183	-5.1812	5.64523e-07	0.000238214	5.67747	RPS29	RPS29
0.462232	7.25927	5.15602	6.35183e-07	0.000251594	5.56461	VOPP1	VOPP1
1.24242	11.163	5.10209	8.16585e-07	0.000314543	5.32431	HLA-A	HLA-A
-0.710416	12.7468	-5.07959	9.06358e-07	0.000332214	5.22459	RPS15	RPS15
0.647597	7.27536	5.06218	9.82313e-07	0.00035476	5.14767	SDCBP	SDCBP
1.08141	9.01239	5.04379	1.06922e-06	0.000380548	5.06666	FTH1	FTH1
0.772918	7.58861	5.01511	1.21988e-06	0.000427969	4.94071	H3-3A	H3-3A
0.443534	7.68503	5.00142	1.29883e-06	0.000447087	4.88082	ATP1B3	ATP1B3
-0.562957	7.66441	-4.99942	1.31079e-06	0.000447087	4.87207	GRAP	GRAP
0.34657	6.96011	4.99452	1.3405e-06	0.000450958	4.85067	RAD21	RAD21
-1.30572	12.2807	-4.98559	1.39633e-06	0.0004512	4.8117	RPS29	RPS29
-0.940001	10.4882	-4.98091	1.42654e-06	0.000454974	4.79126	FAU	FAU
0.493548	7.46647	4.97592	1.45941e-06	0.000459488	4.76951	PGAM4	PGAM4
0.302318	6.89374	4.96016	1.56806e-06	0.000478966	4.70096	FCGR1A	FCGR1A
0.300238	7.3128	4.95852	1.57978e-06	0.000478966	4.69385	AFTPH	AFTPH
-0.727843	8.58626	-4.93397	1.76613e-06	0.000522562	4.58744	SNHG32	SNHG32
0.709552	7.6475	4.91644	1.91214e-06	0.000546026	4.51166	HSPA1A	HSPA1A
0.26688	6.89023	4.89698	2.08775e-06	0.000582624	4.42785	FCGR3A	FCGR3A
0.308221	7.03313	4.89034	2.15126e-06	0.000593603	4.39927	CX3CR1	CX3CR1
-0.96272	9.36698	-4.83829	2.7175e-06	0.000725396	4.17652	RPS9	RPS9
0.260324	7.06301	4.80409	3.16552e-06	0.000816227	4.03113	SORT1	SORT1
-1.29157	12.2403	-4.803	3.18078e-06	0.000816227	4.02655	RPS29	RPS29
0.366111	7.29639	4.76723	3.72809e-06	0.00090648	3.87536	SULF2	SULF2
-0.929137	9.06699	-4.7567	3.9058e-06	0.000934218	3.83104	RPS9	RPS9
0.370382	7.07684	4.75598	3.91825e-06	0.000934218	3.82801	SKAP2	SKAP2
0.285321	6.94115	4.75156	3.99539e-06	0.000943451	3.80945	SNX10	SNX10
1.29405	9.43412	4.74076	4.1903e-06	0.000967587	3.76412	FTH1	FTH1
-0.857467	8.76669	-4.73939	4.21581e-06	0.000967587	3.75835	STMN3	STMN3
-0.894128	11.1085	-4.73349	4.32679e-06	0.000983865	3.73362	LTB	LTB
0.427283	7.26847	4.68291	5.40171e-06	0.00118407	3.52257	FLI1	FLI1
-0.792477	12.1768	-4.62201	7.03957e-06	0.00146507	3.27089	RPL10A	RPL10A
-0.68959	11.2439	-4.61359	7.30073e-06	0.00150665	3.23629	EEF2	EEF2
-0.726783	11.5605	-4.55424	9.42526e-06	0.00185739	2.99382	RPL27A	RPL27A
-0.911893	11.7393	-4.55065	9.57111e-06	0.00185769	2.97925	RPL15	RPL15
0.513174	7.31622	4.54624	9.75331e-06	0.00185769	2.96136	ACTR3	ACTR3
-0.937672	12.3528	-4.54243	9.91362e-06	0.00185769	2.94589	RPSAP9	RPSAP9
-0.887568	10.6782	-4.54195	9.93415e-06	0.00185769	2.94393	RPS13	RPS13
-0.687969	10.304	-4.53997	1.00184e-05	0.00185769	2.93592	OST4	OST4
-0.954154	12.1785	-4.53836	1.00875e-05	0.00185769	2.9294	RPSAP9	RPSAP9
0.3018	6.92854	4.5209	1.08678e-05	0.00196243	2.85873	CXCR4	CXCR4
-0.420841	7.71347	-4.51401	1.11913e-05	0.0020061	2.83092	EMD	EMD
-0.923834	12.1503	-4.51054	1.13578e-05	0.00200666	2.81691	RPSA	RPSA
0.79464	8.79706	4.50651	1.15542e-05	0.00201239	2.80066	HLA-DRB6	HLA-DRB6
0.643293	8.19392	4.5041	1.16727e-05	0.00201871	2.79099	BRI3	BRI3
0.777948	7.73952	4.47937	1.29636e-05	0.00222629	2.69156	GBP5	GBP5
0.296515	6.967	4.43809	1.54284e-05	0.00256007	2.52667	DHRS9	DHRS9
-0.599263	9.32026	-4.42322	1.64226e-05	0.0026887	2.46755	CUTA	CUTA
0.38815	7.09694	4.4144	1.70407e-05	0.00271503	2.43257	PABPC1	PABPC1
-0.496193	8.56639	-4.41409	1.70629e-05	0.00271503	2.43134	NBDY	NBDY
0.378539	7.25395	4.40724	1.75592e-05	0.00274661	2.4042	TRIP12	TRIP12
0.378933	7.64734	4.39361	1.85882e-05	0.002871	2.35031	RHBDF2	RHBDF2
0.287055	7.09289	4.35524	2.18045e-05	0.00326509	2.19936	PLAUR	PLAUR
-0.322444	7.53249	-4.33557	2.36536e-05	0.00347044	2.12241	DEXI	DEXI
-1.28625	11.5774	-4.31746	2.54889e-05	0.00366086	2.0518	RPS29	RPS29
-0.318893	7.12987	-4.31686	2.55521e-05	0.00366086	2.04946	TRABD2A	TRABD2A
0.297405	6.91347	4.31321	2.59382e-05	0.00366086	2.03529	NAMPT	NAMPT
-0.862979	10.5939	-4.30496	2.68336e-05	0.00375681	2.00322	RPS5	RPS5
0.306878	6.95544	4.29802	2.76106e-05	0.00383085	1.97627	PTGES3	PTGES3
0.355031	7.25661	4.28435	2.92021e-05	0.00398415	1.92334	NFIL3	NFIL3
0.339834	6.96638	4.25386	3.30766e-05	0.00446517	1.80574	H3-3A	H3-3A
-1.31253	11.1337	-4.25244	3.32674e-05	0.00446517	1.80031	RPS29	RPS29
0.585374	7.5672	4.2524	3.32733e-05	0.00446517	1.80014	STAT1	STAT1
-0.635567	10.1808	-4.24618	3.41264e-05	0.00453014	1.77626	RPL29	RPL29
0.437856	7.88401	4.22904	3.65875e-05	0.00477934	1.71057	GAPDH	GAPDH
0.73581	7.37904	4.20042	4.10806e-05	0.00530977	1.60135	SERPING1	SERPING1
-0.653027	10.6081	-4.18155	4.43279e-05	0.00561136	1.52965	RPL29	RPL29
0.533977	8.35491	4.16024	4.82887e-05	0.00600829	1.44903	RHBDF2	RHBDF2
-0.686064	11.6417	-4.15944	4.84421e-05	0.00600829	1.44604	RPL29	RPL29
-0.569719	8.47057	-4.1555	4.92141e-05	0.00607337	1.43115	LINC00857	LINC00857
-0.3754	8.22416	-4.15187	4.99342e-05	0.0061122	1.41747	LAMTOR1	LAMTOR1
-0.812133	10.5555	-4.15141	5.00266e-05	0.0061122	1.41573	RPS14	RPS14
0.600341	8.74058	4.14914	5.04834e-05	0.00613108	1.40717	SLC7A7	SLC7A7
-0.637874	7.95906	-4.13117	5.42386e-05	0.00643475	1.33962	C12orf57	C12orf57
0.575731	7.93176	4.12089	5.65071e-05	0.00659993	1.30106	STX11	STX11
0.600621	7.99804	4.11644	5.75166e-05	0.0066627	1.2844	GRN	GRN
-0.685868	12.1221	-4.11327	5.82447e-05	0.00671537	1.27256	RPS16	RPS16
0.365641	7.2102	4.09878	6.16946e-05	0.00704696	1.21843	ELOVL5	ELOVL5
-0.657847	13.0027	-4.06867	6.94935e-05	0.00775737	1.10651	RPS12	RPS12
0.318882	7.50834	4.05891	7.22173e-05	0.00802494	1.07037	FTH1	FTH1
0.872998	8.76325	4.04559	7.60964e-05	0.00837874	1.02121	AMY1A	AMY1A
-0.275044	7.28555	-4.0371	7.86764e-05	0.0085116	0.989893	EPB41L4A-AS1	EPB41L4A-AS1
0.643135	8.67581	4.03019	8.08322e-05	0.00863284	0.964504	NCF2	NCF2
-0.884804	9.82469	-4.03013	8.08516e-05	0.00863284	0.964279	RPSAP9	RPSAP9
-0.362094	7.57642	-4.02764	8.16439e-05	0.0086797	0.955121	ANXA2R	ANXA2R
0.786968	10.1981	4.02347	8.29855e-05	0.00877037	0.939816	GBP2	GBP2
-0.917998	8.24537	-4.02278	8.3211e-05	0.00877037	0.937269	CCR7	CCR7
-0.632775	9.88062	-4.01548	8.56175e-05	0.00898545	0.910501	KRTCAP2	KRTCAP2
0.560048	7.7123	4.01343	8.6308e-05	0.00901937	0.90296	GBP4	GBP4
0.824466	8.4061	4.00626	8.8753e-05	0.00923558	0.876738	ACSL1	ACSL1
-1.47174	10.1155	-3.99999	9.09473e-05	0.00938439	0.853817	RPS29	RPS29
0.291469	7.26604	3.94865	0.000110962	0.0110324	0.667269	TRANK1	TRANK1
0.547782	8.80144	3.94713	0.000111614	0.0110525	0.661772	PSME2	PSME2
0.813055	7.86988	3.94437	0.000112806	0.0111155	0.651821	TRIM22	TRIM22
0.305288	7.41892	3.94033	0.000114577	0.0111155	0.637217	RBCK1	RBCK1
-0.508769	7.7159	-3.93971	0.000114852	0.0111155	0.634977	IL11RA	IL11RA
0.560758	7.36986	3.93713	0.000115996	0.0111711	0.625683	ADGRG1	ADGRG1
-0.359858	8.00943	-3.93493	0.000116983	0.0112222	0.617745	FBL	FBL
0.35448	7.09067	3.93128	0.000118636	0.0113365	0.604599	IFIH1	IFIH1
0.455681	8.14777	3.91525	0.000126161	0.0118255	0.546993	GDI2	GDI2
-0.364525	8.59132	-3.91324	0.000127134	0.0118713	0.539803	UBXN1	UBXN1
-0.327012	7.35926	-3.87893	0.000144924	0.0129892	0.417208	FLT3LG	FLT3LG
0.557662	7.84479	3.86488	0.00015287	0.0134958	0.367273	DDX17	DDX17
0.255915	7.05351	3.8641	0.000153324	0.0134958	0.364499	WSB1	WSB1
-0.435664	7.92022	-3.85773	0.000157073	0.0137274	0.341908	ATP6V0E2	ATP6V0E2
0.491785	8.31536	3.85339	0.000159675	0.0139053	0.32654	DPYSL2	DPYSL2
-0.525408	12.5703	-3.85039	0.000161496	0.0139771	0.315941	RPS11	RPS11
0.292628	6.63094	3.85016	0.000161638	0.0139771	0.31512	APOD	APOD
-0.695629	10.9696	-3.83905	0.000168572	0.0145256	0.275853	RPS2	RPS2
0.557514	7.97732	3.83694	0.000169915	0.0145901	0.268434	TUBA4A	TUBA4A
0.6937	8.56094	3.83261	0.000172717	0.0146975	0.253148	ADAR	ADAR
-1.07131	10.7024	-3.82234	0.000179524	0.015047	0.21703	RPL30	RPL30
0.46393	7.27634	3.81148	0.000187008	0.0153235	0.17888	CAT	CAT
0.476748	7.86156	3.80881	0.000188892	0.0154113	0.169517	IQGAP1	IQGAP1
-0.430338	8.57642	-3.80455	0.000191933	0.0156076	0.154603	NDUFA3	NDUFA3
-0.923029	11.6395	-3.80354	0.00019266	0.015615	0.151069	RPS10	RPS10
0.257667	7.40833	3.79253	0.000200774	0.0161131	0.112556	DBNL	DBNL
-0.362425	7.37429	-3.78191	0.000208897	0.0166023	0.0755348	MAL	MAL
-0.353897	7.60419	-3.77952	0.000210767	0.016668	0.0672202	PIN1	PIN1
0.386302	7.33983	3.77722	0.000212583	0.0166793	0.0592127	WIPF1	WIPF1
0.256688	7.26157	3.77577	0.000213739	0.0167166	0.0541521	SLC15A4	SLC15A4
0.296647	7.13005	3.76449	0.00022291	0.0172688	0.0149589	FBXO6	FBXO6
1.20633	8.7432	3.75982	0.000226813	0.0175094	-0.00123164	HLA-DRB4	HLA-DRB4
0.693496	8.17139	3.75907	0.000227442	0.0175094	-0.0038131	PARP14	PARP14
0.527644	13.4021	3.70723	0.000275486	0.0200753	-0.182419	FAM177A1	FAM177A1
0.374887	7.78001	3.6988	0.000284148	0.0204038	-0.211244	DOCK8	DOCK8
0.586603	7.52093	3.69409	0.000289097	0.0206987	-0.227323	ADGRG1	ADGRG1
0.410891	7.37809	3.6891	0.000294437	0.0209235	-0.244357	ID2	ID2
0.558185	7.98948	3.68561	0.000298228	0.0210591	-0.256266	MTPN	MTPN
0.549069	13.2866	3.68299	0.000301101	0.0211875	-0.265188	ITIH5	ITIH5
-0.276473	7.22584	-3.68214	0.000302036	0.0211926	-0.268073	EEIG1	FAM102A
-0.583951	12.4892	-3.67945	0.000305025	0.0212807	-0.277236	RPS16	RPS16
-0.345464	8.4793	-3.67083	0.000314783	0.0218993	-0.306535	ATP5PD	ATP5PD
-0.613033	10.8629	-3.66647	0.000319829	0.0221875	-0.321329	RPS2	RPS2
0.366452	6.96618	3.6611	0.000326149	0.0225622	-0.33953	PTMA	PTMA
-0.482369	9.38675	-3.65681	0.000331276	0.0227858	-0.354033	TMEM258	TMEM258
1.36149	9.02655	3.64867	0.000341226	0.0231487	-0.381548	HLA-H	HLA-H
0.277211	7.45186	3.63751	0.000355339	0.0239737	-0.419219	PRKCB	PRKCB
-0.731396	11.3382	-3.63621	0.000357005	0.0239749	-0.423566	RPL15	RPL15
-0.764652	10.9985	-3.6333	0.000360799	0.0240185	-0.433389	RPS14	RPS14
0.490092	13.3716	3.63294	0.000361265	0.0240185	-0.434589	MTMR12	MTMR12
-0.695197	11.9589	-3.63248	0.000361872	0.0240185	-0.436148	RPL32	RPL32
0.470726	13.2569	3.62959	0.000365667	0.024205	-0.445842	CCR6	CCR6
0.367598	7.90649	3.61876	0.000380275	0.024969	-0.482232	GYG1	GYG1
0.40885	7.93645	3.61197	0.000389699	0.0253852	-0.504966	PLOD1	PLOD1
0.271294	7.1883	3.58907	0.000423162	0.0267147	-0.581439	TMX4	TMX4
0.724196	8.65677	3.57136	0.000450868	0.02782	-0.640273	CX3CR1	CX3CR1
0.662474	9.93834	3.56465	0.000461808	0.0282117	-0.662507	CD68	CD68
0.347396	7.76582	3.56077	0.000468248	0.0284634	-0.675346	LINC01061	LINC01061
-0.349435	8.50762	-3.55666	0.000475148	0.0287406	-0.688909	SNU13	SNU13
0.375838	7.65742	3.55292	0.000481519	0.0290045	-0.701255	CKAP4	CKAP4
-0.611673	8.15598	-3.5478	0.000490375	0.0294441	-0.718145	RPL10A	RPL10A
-0.57047	9.97463	-3.5453	0.000494765	0.0296352	-0.726404	RPS15	RPS15
0.262238	7.25343	3.54345	0.000498014	0.0296548	-0.732469	CFP	CFP
-0.487109	8.84062	-3.54014	0.000503918	0.0298918	-0.743389	NOSIP	NOSIP
0.664778	8.32736	3.53754	0.000508592	0.0300964	-0.751943	WARS1	WARS1
-0.634463	11.0809	-3.50925	0.000562116	0.0319571	-0.844599	RPS8	RPS8
0.327153	7.33456	3.50016	0.000580419	0.0326597	-0.874252	PILRA	PILRA
-0.648162	11.4098	-3.49235	0.000596583	0.0329233	-0.899664	RPL3	RPL3
0.582789	7.90825	3.48963	0.000602317	0.0330172	-0.908512	SDCBP	SDCBP
0.83537	11.0359	3.47627	0.000631217	0.0339944	-0.951851	UBE2L6	UBE2L6
0.506803	7.3912	3.47027	0.000644597	0.0344131	-0.971242	LAP3	LAP3
0.305399	7.14715	3.46631	0.000653592	0.0346672	-0.98405	ACTA2	ACTA2
-0.616985	8.38285	-3.46495	0.000656705	0.0346825	-0.988442	RGCC	RGCC
0.948658	7.66076	3.45329	0.00068398	0.0356053	-1.02604	RSAD2	RSAD2
0.362279	7.52334	3.44815	0.000696339	0.0358251	-1.04258	ASCL2	ASCL2
-0.674093	11.4096	-3.44753	0.000697838	0.0358251	-1.04457	RPL15	RPL15
0.461673	13.0281	3.44715	0.000698763	0.0358251	-1.04579	GOLGA6L1	GOLGA6L1
-0.470044	9.78998	-3.44042	0.000715312	0.0365211	-1.06741	RPL29	RPL29
-0.636451	10.047	-3.43307	0.000733803	0.0369482	-1.09097	CD247	CD247
0.791575	10.2979	3.43077	0.000739667	0.0369482	-1.09832	VIM	VIM
-0.38711	7.88123	-3.42641	0.000750934	0.0371055	-1.11227	TOMM6	TOMM6
0.621249	10.8434	3.42419	0.000756715	0.0373161	-1.11935	ADAR	ADAR
0.772668	9.28445	3.41768	0.00077397	0.0378888	-1.14015	WARS1	WARS1
0.54016	9.84679	3.41748	0.000774501	0.0378888	-1.14079	IRF1	IRF1
0.313407	7.4313	3.41524	0.000780508	0.0381068	-1.14792	CAPNS1	CAPNS1
0.436316	9.50715	3.41295	0.000786724	0.0381936	-1.15523	ARF1	ARF1
-0.385611	7.35548	-3.40905	0.000797391	0.0383216	-1.16766	PRKCQ-AS1	PRKCQ-AS1
-0.45927	8.69216	-3.40233	0.000816084	0.0388399	-1.18903	SLC25A6	SLC25A6
0.398652	8.21389	3.39644	0.000832783	0.0393877	-1.2077	KPNB1	KPNB1
-0.284898	7.70661	-3.39602	0.000834009	0.0393877	-1.20906	CNOT11	CNOT11
0.284449	7.58959	3.39436	0.000838769	0.0395365	-1.21431	CTNNA1	CTNNA1
-0.846553	9.61787	-3.39306	0.000842534	0.0396378	-1.21843	RPL35	RPL35
0.564758	7.85844	3.39107	0.000848318	0.0397926	-1.22474	PABPC1	PABPC1
-0.278964	7.79769	-3.38142	0.000876878	0.0403986	-1.25526	SEC61G	SEC61G
0.469687	13.4536	3.37936	0.000883119	0.0405377	-1.26179	ZNF674	ZNF674
-0.332001	7.38497	-3.37802	0.000887175	0.0406479	-1.26601	TNFRSF25	TNFRSF25
-0.285893	7.20025	-3.36257	0.000935326	0.0426154	-1.31469	NELL2	NELL2
0.462484	13.2335	3.35929	0.000945836	0.042935	-1.32498	RN7SL1	RN7SL1
-1.15942	10.1946	-3.35473	0.000960687	0.0432098	-1.33932	RPS15A	RPS15A
0.416558	7.51868	3.3525	0.000967994	0.0433494	-1.3463	BST2	BST2
0.59168	7.86403	3.35071	0.00097392	0.0434123	-1.35192	PARP9	PARP9
0.272742	7.48012	3.34006	0.00100985	0.0441277	-1.38525	HERPUD1	HERPUD1
-0.391825	7.63929	-3.3269	0.00105596	0.0454952	-1.42632	CD27	CD27
0.348499	6.98989	3.31733	0.00109072	0.0465033	-1.45609	OAZ1	OAZ1
-0.41789	8.02978	-3.31047	0.00111629	0.0471726	-1.47739	ABLIM1	ABLIM1
0.842973	8.98681	3.30615	0.00113265	0.0474734	-1.49076	MT2A	MT2A
-0.353076	8.35752	-3.30561	0.00113474	0.0474734	-1.49245	ESYT2	ESYT2
0.377092	7.72388	3.30509	0.00113671	0.0474752	-1.49405	LILRA6	LILRA6
0.280298	7.15991	3.29828	0.00116308	0.0480048	-1.51511	MAFB	MAFB
-0.390793	7.79863	-3.29399	0.00117999	0.0484586	-1.52838	CD96	CD96
-0.723727	9.44736	-3.29067	0.00119323	0.0488391	-1.53862	SNHG29	SNHG29
-0.406633	9.06514	-3.28865	0.00120134	0.0490077	-1.54484	ATP5MC2	ATP5MC2

### Sheet: DEG_merge
IFI44
EPSTI1
IFI44L
OAS1
OAS3
TRIM22
RSAD2
XAF1
EIF2AK2
CMPK2
IFIT3
SAMD9L
HERC5
MX1
ZCCHC2
OASL
IFIT1
IFI6
ZBP1
SIGLEC1
OAS2
DDX60
PARP9
PARP14
IFIH1
IFIT5
IFIT2
PARP12
USP18
IFI16
STAT2
DTX3L
TDRD7
SP100
SPATS2L
ISG15
SERPING1
CMTR1
TRIM5
IFI35
RNF213
PLSCR1
TRIM38
STAT1
LAMP3
BATF2
DDX58
HELZ2
LY6E
SAMD9
RTP4
DHX58
HERC6
MX2
IFI27
AGRN
TOR1B
ANKFY1
PHF11
PML
KIAA1958
TNFSF10
SP110
LAP3
GBP1
ADAR
CYSLTR1
UBE2L6
IRF7
TRIM69
TENT5A
PNPT1
CHMP5
DDX60L
MOV10
OTOF
ACOT9
IRF9
SRGAP2
FBXO6
PATL1
NUB1
SAMD4A
NT5C3A
TRIM6
EIF3L
TRAFD1
APOL6
EXOC3L1
NEXN
GBP1P1
BST2
LINC00487
CXorf21
SHFL
LGALS3BP
CXCL10
LGALS9
ETV7
TAP1
NMI
SHISA5
TRIM14
PIK3AP1
ATF3
EPHB2
TAP2
ZNFX1
SP140
TNFSF13B
CCL2
GTPBP2
IFITM1
MT2A
KLHDC7B
CXCL11
SCO2
TMEM268
NAPA
LMO2
IRF1-AS1
CEACAM1
C2
ODF3B
UNC93B1
REC8
CFB
PSME2
GRAMD1B
NDC80
APOL1
GTPBP1
TTC21A
TYMP
TREX1
CARD17
IL1RN
CASP1
CCR1
APOBEC3A
MAFB
TRIM21
GBP4
C1GALT1
MS4A4A
PARP10
TLR7
TMEM123
RUFY4
LHFPL2
FBXO39
HESX1
GBP5
ANKRD22
BTN2A2
JAK2
KPTN
SRBD1
VRK2
SESTD1
CNP
SCARB2
FANCA
EIF4B
EEF1G
TRANK1
NTNG2
GALM
BRCA2
FMNL2
PTP4A1
USP25
RPL4
CCL8
IFITM3
LIF
DRAP1
DYNLT1
TCN2
TRIM34
SPTLC2
IRF5
BTK
TNFAIP6
ISG20
GBP2
MYD88
EEF1A1
BCL2L14
FBL
SLFN12
ZNF684
FRMD3
CCRL2
CTSL
CD274
HSH2D
BLVRA
RSPH9
GCH1
RBBP8
SAT1
MAP2K6
DHRS9
HES4
WARS1
RPL3
FAM225A
RNF31
TMEM140
TRIM6-TRIM34
SEPTIN4
WDFY1
CARD6
SRGAP2C
PSMB9
GPD2
GCNT1
AIM2
RPL10
GBP6
GNB4
PTGES3P1
SIGLEC17P
NRCAM
SLC16A10
SESN1
CFAP58-DT
XRN1
PDCD1LG2
CYTH3
APOL2
SRGAP2B
FBLN2
C3AR1
FCGR1B
OR52K3P
FEZ1
RIN2
RHBDF2
DAPP1
JPX
TIMM10
CAPN5
RPS3
THRA
ZNF496
RPL5
IGF2BP3
KPNB1
FCGR1A
RMI2
CD247
BTN3A1
TMEM178B
ABCA1
PCK2
FAM8A1
UBQLNL
KMO
IL15
MMP28
LYSMD2
PTPRO
CSRNP1
STAC3
NAGK
C14orf132
SQOR
CDKN1A
NDRG2
SOCS1
KDM1B
ETV6
GLRX
MYOF
ABCB1
ADAMTS10
BRCA1
NBN
SEMA4C
RPS8
RPL10A
NLRC5
CYBB
KIAA0319L
RBCK1
PGAP1
SLC4A10
TRIM25
PSME2P2
DHRS3
RPS14
EPB41L3
SORT1
APBB1
CIR1
HOPX
IFI30
ZFYVE9
KIAA1109
CD300E
DOCK4
DISC1
MLKL
MARCHF1
RPL18
RASGEF1B
RPS4X
EEF2
UBA7
DNASE1L3
CD40LG
MATK
CUX2
ADAP2
KLRF1
TFEC
ADA2
SMCHD1
NCR3
RPL13
PTPRS
GADD45B
EEF1A1P5
CD1C
EEF1B2
PDZD4
CD38
FCGR1CP
CARD16
LILRB1
NCALD
BTN2A3P
KLF4
NAP1L3
P3H2
RPS27A
DLG5
PLEKHA1
AP5B1
NUSAP1
TTC26
FGD2
RPS6
ANKH
AFF1
GBP3
MID2
RPL7
RPL13A
KLRB1
VAMP5
PLXDC1
RPS5
TPT1
GRIN3A
RPLP2
RHOBTB3
AUTS2
SPOCK2
COL13A1
RPS16
NPC2
COLQ
HLA-B
SLC27A3
EEF1A1P6
SELL
MSR1
TSPOAP1
TKTL1
AMIGO1
RPS23
GPR68
C1QC
ITGA6
NOG
PRAG1
HLA-C
PTGFR
KIAA0895L
KIT
PFN2
SLC26A8
ZNF438
C8orf31
NEO1
NR3C2
NR1D1
FFAR2
COL4A3
RASGRF2
RORC
E2F2
CDHR1
GPA33
GRN
RGCC
LTBP3
NOD2
C1QB
CLEC4D
GPR183
TRAV1-2
JUP
SYTL2
AK5
LMNB1
RCAN3
RPS10
RRM2
APOL4
PHLDB2
TRIM56
CALHM6
FAM102A
CCNA2
AXIN2
NOP53
MKI67
DSEL
CD163
TMOD2
H4C8
ELOVL4
PIK3IP1
NPTXR
PLEKHB1
ASPM
C10orf105
CD160
LDLRAP1
TBC1D8
LBH
LRRN3
SERPINF1
ASPRV1
RRAS
LTK
AGAP1
PHACTR1
BCL11B
WSB1
FAM13A
COL6A2
PTCH1
FGL2
PSTPIP2
H2BC5
CARNS1
TOP2A
TRDC
FAM20A
TPX2
DMXL2
LILRB4
FAT4
PRSS30P
GPR84
FCGBP
EDAR
KRT5
RPS18
TCF7L2
IGLV3-19
TRABD2A
APBA2
RPS3A
IL7R
DSC1
KLHDC8B
STX11
LILRB2
C12orf57
RNASE2
SLC1A3
RPS27
SDC3
TOMM7
NMUR1
B3GALT2
USP41
TYMS
WNT16
TMIGD2
NADK
IL2RB
BUB1
PATL2
PTGDR
SLC6A12
FLT4
ADAM12
CXCR2P1
TNFRSF21
SPNS3
MS4A7
CASP4
SH2D1B
PTPRN2
LILRA5
DUSP5
CLEC2B
ZNF600
CD7
GNLY
RAB24
TCF7
SH3YL1
CLEC7A
ZSCAN18
C1QA
STMN3
KYNU
BCL2A1
CCDC146
SECTM1
RFLNB
RNF5P1
IGF1R
H3C4
CASP5
EPHX2
ABCG1
GM2A
TPM2
H2BC18
ADAMTS1
ADAMTSL4
HMGB1P3
NELL2
MEFV
GPBAR1
ADCY4
RPL3P4
PRRG4
TMEM204
TXK
ZNF595
PDGFRB
BOK
FCN1
FCER1A
HK3
BST1
FGD4
SIGLEC5
LILRA4
CLIC3
MYBL1
NPDC1
RPL31
TGM2
RPL10P3
NT5E
SMPD3
MNDA
FCGR3A
MACROD2
IGKV1-33
H2BC4
GPRASP1
CAMK4
KLRG1
KRT73
LIPN
PDK4
TP53INP2
LAG3
KIR3DL1
PDGFD
FFAR3
IGHV4-34
TLR5
MARCKS
HSPA7
TRGC1
SLC7A8
LRRK2
CRIP2
RPL13AP5
CYP4F22
LY96
APOBEC3B
XCL2
BAIAP3
IL5RA
NCAM1
CACNA1I
ALS2CL
SIGLEC14
P2RX1
RPL34
HSPA6
NAIP
NFIL3
LEF1
TCN1
TLR4
IGHE
TLR2
AKR1C3
CDKN1C
SASH1
SPON2
KIR2DL1
FAM153B
MTUS1
CXCR6
GZMM
REM2
IGKV3-20
KRT72
IDO1
IGLV2-23
FCGR2C
S1PR5
IGLV6-57
IGHV1-18
ITGB4
RPL7P1
IGLV1-40
GSTM2
IGLV3-1
FCAR
MYBL2
ALOX15
SNHG5
CACNA1E
IGHV5-51
S100B
TRDV2
RPL7P9
IGHV3-21
ADAMTS2
IGLV3-21
CHRM3-AS2
TRGV9
IGHV1-69
IGKV1-12
IGKV1D-39
PTGDS
RPS17
COL5A3
IGLV3-25
PDZK1IP1
PRSS33
SIPA1L2
NSG1
ZFP57
CLEC4E
HP
ADGRE3
PRF1
VNN3
FCGR3B
IGLV1-51
IGHV3-11
IGHV3-15
RPL21
IGKV1-5
IGHV4-39
ADGRE4P
IGHG1
IFITM2
SIGLEC8
LINC00937
KLRC3
IGKV1-17
ZNF117
IGLV1-44
IGHV3-30
IGKV3-15
IGLV1-47
IGKV3-11
IGHV4-59
CLEC12A
IGLV2-14
MZB1
IGHV3-23
IGKV1-27
KCNJ15
IGHV4-61
ADM
RPS4XP22
BTNL8
IGLL5
IGKC
IGHGP
SELENBP1
CNTNAP3
IGLC1
RPL9P8
UBE2Q2P6
FCRL5
IGHV3-33
HLA-K
SLC25A39
IGKV3D-15
LRRC37A4P
ANXA3
HLA-DQA1
IGHG4
EPB42
RPH3A
IGHA1
GTF2IP1
ALPL
IGLC7
IGLC3
MMP8
TXNDC5
IGLC2
SLC4A1
KRT1
IGHG3
HLA-DQA2
TMTC1
EEF1GP1
PI3
HBG1
HBG2
TMEM176B
TMEM176A
REEP6
PABPC4
TTYH3
SCYL1
NFE2L3
RBPMS2
LINC01002
LRRC26
HLA-DRA
AFG3L1P
SERPINE2
ERGIC3
RIGI
IMPDH1
CHTF8
CD248
NCOA7
SPG11
EXOG
MT1A
CCNY
SLFN11
TOP1MT
UBE2G1
CNTRL
EIF3F
IMPA2
BSCL2
MTX1
SNRPN
VPS51
COPE
ALDOC
ASF1B
PRPF4B
HNRNPA2B1
SUSD1
AKR1B1
NCOA3
IKZF4
NUDT5
ZFC3H1
LAMP5
DMTF1
FAM72B
PKD2
ZNF668
RHOT1
STIL
TMEM97
MUC1
SLC15A2
ARL3
ALKBH7
GJC2
PPP2R2D
INTS7
ZEB2
GORASP1
ASMTL
DIAPH2
MTRF1
NSD3
PHGDH
ZSCAN16
URM1
PDXP
GATAD1
C12orf4
TIA1
SEC14L1
MASTL
TBL1X
HMGN2
MTSS1
MAEA
NHLRC3
NDUFA10
AMY2A
LENG8
PCSK5
GRIPAP1
TLCD3A
CD34
F8A1
SCARNA9
N4BP2L2
CCNJL
SPRYD3
MICAL1
CEP164
FANCL
SLC22A23
TMEM62
DOLPP1
ABHD17A
FGF9
STK16
ABTB3
REG4
TOR4A
MERTK
DALRD3
PSME1
ATP1B3
XKR8
WLS
YIF1B
DBP
XPO1
PCGF5
SLF1
EXOC1
HGD
LMO4
POLR1E
TMEM191A
ZNF467
TAX1BP3
JADE1
CARD17P
VEGFB
UHRF2
MOB3A
GOLGA2P10
MSRA
EZH2
DONSON
NDEL1
DDX17
GAMT
DUSP22
TMEM191C
TTC39C
TMEM203
TECR
ATAD2
TST
CAPRIN1
ZNF484
RPA1
TMEM8B
GPR162
RTN4R
CLIC4
USP8
PHC3
H1-2
DLEU2L
PRORSD1P
PFKP
CAPN3
FLOT1
RBM45
YTHDC2
KAT8
NDUFAF6
CAMKMT
PTPN22
PJA1
UPF3B
TMEM144
SORBS3
TARDBP
SAP30
RASD1
KHK
GET4
RDX
ABHD14A
MIS18BP1
WDR73
TTLL4
TRIM27
SNORA32
MCOLN3
DCBLD1
CHM
XKRX
RGL1
PTPN2
ZNF2
C3orf14
C5orf24
AMY2B
NF1
MT1E
VRK3
CKAP2
SPG21
C9orf72
GALNT12
NRIP1
C5
ATP6V0E2
ZNF358
AK4
LYPLA2
RETREG1
TLE2
FAAP20
ADRA1D
BCL2L2
STARD8
IL27
RFX2
FANCD2
ATG4B
PTK2B
ATG9B
KBTBD4
UHMK1
MAP7
LGMN
IL37
SLC25A1
C5AR2
AZI2
DCAF6
CCDC90B
PRC1
CPNE8
NPAS2
CLPP
GPC6
ZDHHC9
PRXL2C
BAZ1A
PDSS1
DUT
LY9
TMEM87B
POLR3H
PDCD2L
DNAH6
UBL7
TARBP2
MAGED1
CCDC17
HADHA
PITPNC1
MED16
CYFIP2
EWSR1
DNAJB12
GASK1B
OGG1
HDGFL2
MBP
AHSA2P
SMPD1
PLLP
MT1F
GORAB
PGAP6
BIRC2
PPARGC1B
ATP1A1
MRPL45
PAFAH1B3
KISS1R
PTBP2
ITGB1
HAS3
TEAD4
TIMELESS
ST3GAL3
ITGA4
DHDDS
PHYH
DLGAP2
CCNA1
ETNK1
CPQ
PRXL2A
ARMCX6
MPZL1
NUP188
SIRPG
BAZ2B
ATP5MC2
CSAD
MFGE8
UBE2J2
GCNT2
HBEGF
PMM2
PDPK1
TIGIT
SIGIRR
SDK2
TPRA1
ZNF446
SMG7
COG3
VCPIP1
ANXA4
BMPR2
CACNA1A
CXorf65
SLC35B3
AMY1A
FLVCR2
ST7
CDCA7
CYP2S1
MAP3K7CL
ARL5B
CDC14B
PEX16
ELAPOR1
PARD6A
GCHFR
NDUFB4
POLR2J2
BCR
POLQ
TIMP2
TOM1L2
CFAP58
CA11
FCGR2A
RWDD4
TNFRSF25
H2BC12
ERF
SNTA1
CRTAP
HLA-J
KCNH3
U2AF1L4
C17orf58
SQLE
SLC41A3
NUFIP2
EVA1B
SH3TC1
FBXO9
PARP3
BCL7B
TASL
DIPK2A
EEIG2
TGM3
PRKCE
CXCL5
TOR2A
FASTKD1
PHF19
CACHD1
MAPK3
RASSF3
TRMT61B
CHMP2A
TNFRSF10B
ATP2C1
HLA-DRB6
ENKD1
ZNF74
UBA6
GUCD1
LPAR6
WDR5B
EEPD1
TXNDC12
CASC3
DYNC2H1
MCF2L-AS1
HSPBP1
WNT2B
UFL1
SPINK2
SRFBP1
METTL21A
ITPRIPL2
SCFD2
KRT10-AS1
TGFB1I1
GPATCH2
TNRC6A
APOBEC3H
MOB3B
TAGLN2
DUSP6
VWCE
AIRE
RPL3L
NMNAT3
TCP11L1
GFOD2
SLC39A3
BRSK1
SOS2
SS18
MICAL2
ECT2
ST3GAL4
NNMT
ADRA2B
LRTOMT
AIG1
LRRC23
PLEKHG1
ANKRD23
RAB33A
SMCO4
RAB43
PLAAT4
ODAD4
EGLN1
MAGOH
ZC3HAV1
SASS6
NDUFAF7
PI4K2B
MEF2C
SPRED1
CLTC
RPL7A
RPLP0
GRB14
ZNF333
CENPBD2P
TREML1
USP15
CCDC96
CAMK2N1
TSC22D3
BAIAP2
IP6K2
NELL1
TMEM259
CX3CR1
INPP5E
SEC24D
ASCC2
RIMS3
MELK
SMG9
SALL2
RNF126P1
CEP57
TIPRL
OR2AG1
SAMD14
DNAJB5
COCH
EXTL3
TSPAN33
ICOSLG
ANPEP
ZNF174
HOXB7
ANXA2P1
FAM53C
OSBPL6
BTF3
SPSB2
MAD1L1
PRRT2
CLOCK
ZNRD2
RECQL
IP6K1
LINC00999
CA6
IFT140
CEP41
NOC4L
DENND6A
MUSTN1
BCAR3
PPP2R5D
FBXO7
HMBS
BCL9
CPNE2
DPYD
CDC42EP2
MCRS1
PHLDB1
HSD17B13
PANX2
MPST
MAGED2
MRPL24
MCAT
C15orf48
AMN1
INKA2
FAM177B
ATP1B1
ZNF185
THBD
STARD10
SNU13
SIT1
PRAF2
OTUD6B
PHF20L1
MED25
MOXD1
ATP6V0E2-AS1
PRR5
FASTK
MANSC1
CD69
ELP6
DHCR7
ENSA
FNDC3A
PIK3CA
SSH3
CNIH4
UFD1
PIWIL4
ARF4
RTN2
CD8B
IL6R
SLC30A1
ICE1
TSPO
CSTF3
RUFY3
MPZL2
CCL23
UBOX5
ADGRL1
FBXW11
AKAP1
ZNF814
LRFN3
TSPAN18
AACS
ACP6
FXN
CD82
EFCAB12
CISH
ALDOA
LRRC15
R3HCC1
PGAP3
CEP85L
PPM1H
LACTB
DEAF1
POGLUT3
RAD54B
TRAF3
PDLIM7
HOMER2
TCEA3
SLC27A1
SERPINH1
ARRB1
ID3
SRRD
CUL9
EVA1C
HPS4
ONECUT2
CD24
EMC9
NDUFAF1
LEF1-AS1
VCAN
PDIA3P1
GNG7
TMEM207
ZNF586
TMED7
USP1
ZNF575
APOBEC3G
LRFN4
LGALS9B
TARP
RAB3D
KCNQ3
CAND2
DCANP1
DNAJB14
ABHD4
QTRT1
COA6
CASP4LP
GLRX2
TAGLN
FBXO30
MAP2K3
RBM15B
CDR2L
BAG3
AP1B1
CAV1
BAG6
CTDSPL
ANKRD17
METTL1
P2RY13
SHH
PPHLN1
CRAT
MTHFD2
VPS50
PHF1
GPR65
RSF1
CFAP44
SDR39U1
XPO7
ING5
IFNG
BBS7
BABAM1
GOLGA7
DPCD
CETP
EGR1
RUBCN
ELP5
MS4A1
HERC4
ADAM9
BANP
RPL29
KLHL3
CHN1
CLK4
ASIC1
RAD51AP1
ATRN
TAB3
MARCHF5
FLCN
TPM1
CDK20
SGTB
ABCB10
PRKDC
C1orf198
KMT5B
CASP7
SCML1
ARMT1
NIPSNAP3A
ARL2
TBL3
MAST2
DICER1
PPP1R32
SNORD32A
SELENOI
NCAPG
CEP55
MAF
PARP16
LRRC56
CTRL
CXCR2
GOLGA8B
CEP83
YBX3P1
CLEC10A
TNNC2
PIGQ
GBX2
PCDHGB6
GHRL
RGPD1
PGAM1
CLDN23
NLRX1
GFPT1
MXI1
AHNAK
NAMPT
ACOT8
CFAP410
MUC6
ROPN1B
REL
FBXL8
NMB
CD22
DHRS11
CTNNBIP1
FAXDC2
SGF29
CYP2E1
MTURN
CXCL9
MORC2-AS1
ALKBH2
ESAM
CMAHP
THNSL1
KDM4B
PAWR
ZUP1
RLIM
ABAT
MOK
MCRIP2
SIK1
HNMT
CCDC124
RPP25L
DCLRE1A
CENPV
AIDA
MYO7B
TMX3
NLRP7
TIFA
GNAQ
GLUL
CCM2
CDC45
RNF148
CTSF
DBNDD1
CPSF6
NUDT16L2P
FAM209B
RABGAP1L
SCAMP5
RNF38
PRKCSH
CKS2
PIGP
CLDN5
PLPP5
UBE2C
MAX
TMEM127
PTPRF
LYRM9
CIDECP1
RORA
TCTN3
SLC24A4
KATNAL1
GCLC
IFT122
LRMDA
PACSIN1
PARP15
AURKA
BTBD3
NDUFAF5
WIPF1
MAP4K1
C21orf91
ARPC1B
MCM8
SOCS2
ZNF451
HDAC5
SIRPA
CD6
SIGLEC7
IRX3
IKBIP
MTMR12
FAM76B
GPBP1
TMPRSS15
SPIN4
TNFSF14
PRKCB
POTEKP
NCOA1
RPN2
TLR1
RPL38
RTN4
RPS15
RPL36
UXT
RTN3
FTH1
RPS9
RPS12
F11R
CNBP
HLA-G
FTH1P3
CYRIB
RPL35A
RPS29
VOPP1
HLA-A
SDCBP
H3-3A
GRAP
RAD21
FAU
PGAM4
AFTPH
SNHG32
HSPA1A
SULF2
SKAP2
SNX10
LTB
FLI1
RPL27A
RPL15
ACTR3
RPSAP9
RPS13
OST4
CXCR4
EMD
RPSA
BRI3
CUTA
PABPC1
NBDY
TRIP12
PLAUR
DEXI
PTGES3
GAPDH
LINC00857
LAMTOR1
SLC7A7
ELOVL5
EPB41L4A-AS1
NCF2
ANXA2R
CCR7
KRTCAP2
ACSL1
IL11RA
ADGRG1
GDI2
UBXN1
FLT3LG
DPYSL2
RPS11
APOD
RPS2
TUBA4A
RPL30
CAT
IQGAP1
NDUFA3
DBNL
MAL
PIN1
SLC15A4
HLA-DRB4
FAM177A1
DOCK8
ID2
MTPN
ITIH5
ATP5PD
PTMA
TMEM258
HLA-H
RPL32
CCR6
GYG1
PLOD1
TMX4
CD68
LINC01061
CKAP4
CFP
NOSIP
PILRA
ACTA2
ASCL2
GOLGA6L1
VIM
TOMM6
IRF1
CAPNS1
ARF1
PRKCQ-AS1
SLC25A6
CNOT11
CTNNA1
RPL35
SEC61G
ZNF674
RN7SL1
RPS15A
HERPUD1
CD27
OAZ1
ABLIM1
ESYT2
LILRA6
CD96
SNHG29
