## Supplementary Data S3 for "The SjD Map: An interactive pathway tour into Sjögren’s disease signalling mechanisms"

### Sheet: Results
Pathway identifier,Pathway name,#Entities found,#Entities total,Entities ratio,Entities pValue,Entities FDR,#Reactions found,#Reactions total,Reactions ratio,Species identifier,Species name,Submitted entities found,Mapped entities,Found reaction identifiers
R-HSA-156842,"Eukaryotic Translation Elongation",60,102,0.006641922250439539,1.1102230246251565E-16,1.354472090042691E-14,9,9,6.214611241541223E-4,9606,Homo sapiens,"RPL4	RPL5	RPL30	RPL3	RPL32	RPL31	RPL34	RPLP0	RPL10A	RPL7	RPS15	RPS4X	EEF1B2	RPL7A	RPS14	RPS17	RPS16	RPS18	RPL36	RPL35	RPLP2	RPL38	RPS11	RPS10	RPS13	RPS12	RPS9	RPL21	RPS8	RPS5	RPS6	RPL13A	RPS3A	RPSA	RPL9P8	EEF1A1	EEF1G	RPL29	SOS2	EEF1A1P5	RPL10	RPS15A	RPS3	RPL13	RPL15	RPS2	RPS27A	RPL18	RPL35A	EEF2	RPL3L	RPS27	RPS29	RPL27A	FAU	AGRN	RPS23","","R-HSA-156930	R-HSA-156915	R-HSA-156912	R-HSA-156913	R-HSA-156923	R-HSA-156907	R-HSA-156910	R-HSA-156908	R-HSA-156909"
R-HSA-156902,"Peptide chain elongation",57,97,0.0063163378263983855,1.1102230246251565E-16,1.354472090042691E-14,5,5,3.4525618008562355E-4,9606,Homo sapiens,"RPL4	RPL5	RPL30	RPL3	RPL32	RPL31	RPL34	RPLP0	RPL10A	RPL7	RPS15	RPS4X	RPL7A	RPS14	RPS17	RPS16	RPS18	RPL36	RPL35	RPLP2	RPL38	RPS11	RPS10	RPS13	RPS12	RPS9	RPL21	RPS8	RPS5	RPS6	RPL13A	RPS3A	RPSA	RPL9P8	EEF1A1	RPL29	SOS2	RPL10	RPS15A	RPS3	RPL13	RPL15	RPS2	RPS27A	RPL18	RPL35A	EEF2	RPL3L	RPS27	RPS29	RPL27A	FAU	AGRN	RPS23","","R-HSA-156930	R-HSA-156915	R-HSA-156912	R-HSA-156923	R-HSA-156907"
R-HSA-975956,"Nonsense Mediated Decay (NMD) independent of the Exon Junction Complex (EJC)",56,101,0.006576805365631308,1.1102230246251565E-16,1.354472090042691E-14,1,1,6.905123601712471E-5,9606,Homo sapiens,"RPL4	RPL5	RPL30	RPL3	RPL32	RPL31	RPL34	RPLP0	RPL10A	RPL7	RPS15	RPS4X	RPL7A	RPS14	RPS17	RPS16	RPS18	RPL36	RPL35	RPLP2	RPL38	RPS11	RPS10	RPS13	RPS12	RPS9	RPL21	RPS8	RPS5	RPS6	RPL13A	RPS3A	RPSA	RPL9P8	PABPC1	RPL29	SOS2	RPL10	RPS15A	RPS3	RPL13	RPL15	RPS2	RPS27A	RPL18	RPL35A	RPL3L	RPS27	RPS29	RPL27A	FAU	AGRN	RPS23","","R-HSA-927789"
R-HSA-72689,"Formation of a pool of free 40S subunits",57,106,0.006902389789672462,1.1102230246251565E-16,1.354472090042691E-14,2,2,1.3810247203424942E-4,9606,Homo sapiens,"RPL4	RPL5	RPL30	RPL3	RPL32	RPL31	RPL34	RPLP0	RPL10A	RPL7	RPS15	RPS4X	RPL7A	RPS14	RPS17	RPS16	RPS18	RPL36	RPL35	RPLP2	RPL38	RPS11	RPS10	RPS13	RPS12	RPS9	RPL21	RPS8	RPS5	RPS6	RPL13A	RPS3A	RPSA	RPL9P8	RPL29	SOS2	RPL10	RPS15A	RPS3	RPL13	RPL15	RPS2	RPS27A	RPL18	RPL35A	RPL3L	RPS27	RPS29	EIF3L	RPL27A	FAU	EIF3F	AGRN	RPS23","","R-HSA-72673	R-HSA-72676"
R-HSA-927802,"Nonsense-Mediated Decay (NMD)",61,124,0.008074493716220616,1.1102230246251565E-16,1.354472090042691E-14,6,6,4.143074161027482E-4,9606,Homo sapiens,"RPL4	RPL5	RPL30	RPL3	RPL32	RPL31	RPL34	RPLP0	SMG9	CASC3	RPL10A	SMG7	RPL7	RPS15	RPS4X	RPL7A	RPS14	RPS17	RPS16	RPS18	MAGOH	RPL36	RPL35	RPLP2	RPL38	RPS11	RPS10	RPS13	RPS12	RPS9	RPL21	RPS8	RPS5	RPS6	RPL13A	RPS3A	RPSA	RPL9P8	PABPC1	RPL29	SOS2	RPL10	RPS15A	RPS3	RPL13	RPL15	RPS2	RPS27A	RPL18	RPL35A	UPF3B	RPL3L	RPS27	RPS29	RPL27A	FAU	AGRN	RPS23","","R-HSA-927836	R-HSA-927789	R-HSA-927832	R-HSA-927830	R-HSA-927813	R-HSA-927889"
R-HSA-975957,"Nonsense Mediated Decay (NMD) enhanced by the Exon Junction Complex (EJC)",61,124,0.008074493716220616,1.1102230246251565E-16,1.354472090042691E-14,5,5,3.4525618008562355E-4,9606,Homo sapiens,"RPL4	RPL5	RPL30	RPL3	RPL32	RPL31	RPL34	RPLP0	SMG9	CASC3	RPL10A	SMG7	RPL7	RPS15	RPS4X	RPL7A	RPS14	RPS17	RPS16	RPS18	MAGOH	RPL36	RPL35	RPLP2	RPL38	RPS11	RPS10	RPS13	RPS12	RPS9	RPL21	RPS8	RPS5	RPS6	RPL13A	RPS3A	RPSA	RPL9P8	PABPC1	RPL29	SOS2	RPL10	RPS15A	RPS3	RPL13	RPL15	RPS2	RPS27A	RPL18	RPL35A	UPF3B	RPL3L	RPS27	RPS29	RPL27A	FAU	AGRN	RPS23","","R-HSA-927836	R-HSA-927832	R-HSA-927830	R-HSA-927813	R-HSA-927889"
R-HSA-156827,"L13a-mediated translational silencing of Ceruloplasmin expression",59,120,0.007814026176987694,1.1102230246251565E-16,1.354472090042691E-14,3,3,2.071537080513741E-4,9606,Homo sapiens,"RPL4	RPL5	RPL30	RPL3	RPL32	RPL31	RPL34	RPLP0	RPL10A	RPL7	RPS15	RPS4X	RPL7A	RPS14	RPS17	RPS16	RPS18	RPL36	RPL35	RPLP2	RPL38	RPS11	RPS10	RPS13	RPS12	RPS9	RPL21	RPS8	RPS5	RPS6	RPL13A	RPS3A	RPSA	RPL9P8	PABPC1	RPL29	SOS2	RPL10	RPS15A	RPS3	RPL13	RPL15	RPS2	RPS27A	RPL18	EIF4B	RPL35A	RPL3L	RPS27	RPS29	EIF3L	RPL27A	FAU	EIF3F	AGRN	RPS23","","R-HSA-156832	R-HSA-156823	R-HSA-156826"
R-HSA-72706,"GTP hydrolysis and joining of the 60S ribosomal subunit",58,120,0.007814026176987694,1.1102230246251565E-16,1.354472090042691E-14,3,3,2.071537080513741E-4,9606,Homo sapiens,"RPL4	RPL5	RPL30	RPL3	RPL32	RPL31	RPL34	RPLP0	RPL10A	RPL7	RPS15	RPS4X	RPL7A	RPS14	RPS17	RPS16	RPS18	RPL36	RPL35	RPLP2	RPL38	RPS11	RPS10	RPS13	RPS12	RPS9	RPL21	RPS8	RPS5	RPS6	RPL13A	RPS3A	RPSA	RPL9P8	RPL29	SOS2	RPL10	RPS15A	RPS3	RPL13	RPL15	RPS2	RPS27A	RPL18	EIF4B	RPL35A	RPL3L	RPS27	RPS29	EIF3L	RPL27A	FAU	EIF3F	AGRN	RPS23","","R-HSA-72672	R-HSA-72619	R-HSA-72671"
R-HSA-1799339,"SRP-dependent cotranslational protein targeting to membrane",57,119,0.007748909292179462,1.1102230246251565E-16,1.354472090042691E-14,5,5,3.4525618008562355E-4,9606,Homo sapiens,"RPL4	RPL5	RPL30	RPL3	RPL32	RPL31	RPL34	RPLP0	RPL10A	RPL7	RPS15	RPS4X	RPL7A	RPS14	RPS17	RPS16	RPS18	SEC61G	RPL36	RPL35	RPLP2	RPL38	RPS11	RPS10	RPS13	RPS12	RPS9	RPL21	RPS8	RPS5	RPS6	RPL13A	RPS3A	RPSA	RPL9P8	RPL29	SOS2	RPN2	RPL10	RPS15A	RPS3	RPL13	RPL15	RPS2	RPS27A	RPL18	RPL35A	RPL3L	RPS27	RPS29	RPL27A	FAU	AGRN	RPS23","","R-HSA-1799326	R-HSA-1799330	R-HSA-1799329	R-HSA-1799335	R-HSA-1799332"
R-HSA-877300,"Interferon gamma signaling",87,177,0.011525688611056847,1.1102230246251565E-16,1.354472090042691E-14,22,23,0.0015881784283938683,9606,Homo sapiens,"IFI30	OASL	MT2A	TRIM6	TRIM5	TRIM25	JAK2	TRIM21	B2M	TRIM22	GBP6	GBP5	HLA-H	SP110	PRKCD	HLA-B	HLA-C	HLA-A	HLA-G	MT1A	OAS1	IFNG	OAS2	OAS3	IRF1	IRF7	TRIM14	IRF5	IRF9	SP100	SOCS3	SOCS1	NCAM1	GBP2	FCGR1A	GBP1	FCGR1B	HLA-DQA2	GBP4	HLA-DQA1	GBP3	MAPK3	HLA-DRB4	STAT1	PML	HLA-DRA	TRIM38	PTPN2	TRIM34","","R-HSA-997326	R-HSA-9730967	R-HSA-9689680	R-HSA-9732753	R-HSA-9734547	R-HSA-873924	R-HSA-873927	R-HSA-1031716	R-HSA-873926	R-HSA-873921	R-HSA-877281	R-HSA-9732729	R-HSA-1031713	R-HSA-873922	R-HSA-873917	R-HSA-877308	R-HSA-873919	R-HSA-9678561	R-HSA-873918	R-HSA-9732738	R-HSA-877269	R-HSA-909552"
R-HSA-909733,"Interferon alpha/beta signaling",82,129,0.00840007814026177,1.1102230246251565E-16,1.354472090042691E-14,23,25,0.0017262809004281177,9606,Homo sapiens,"IFITM3	IFITM1	IFITM2	IFI6	IFIT5	ADAR	IFI35	IFIT1	USP18	IFIT3	IFIT2	OASL	SOCS3	SOCS1	GBP2	RPS27A	IP6K2	EGR1	HLA-H	RSAD2	STAT1	MX2	STAT2	MX1	HLA-B	HLA-C	EIF2AK2	ISG15	HLA-A	HLA-G	PSMB8	ISG20	BST2	IFI27	OAS1	OAS2	OAS3	IRF1	IRF7	IRF5	XAF1	IRF9	KPNB1","","R-HSA-912685	R-HSA-9696179	R-HSA-9678935	R-HSA-912680	R-HSA-9710963	R-HSA-909732	R-HSA-909729	R-HSA-997314	R-HSA-909730	R-HSA-997311	R-HSA-909725	R-HSA-909724	R-HSA-997309	R-HSA-909726	R-HSA-909721	R-HSA-913529	R-HSA-909720	R-HSA-909722	R-HSA-1015702	R-HSA-909719	R-HSA-909718	R-HSA-9710959	R-HSA-1015699"
R-HSA-913531,"Interferon Signaling",153,398,0.02591652015367585,1.1102230246251565E-16,1.354472090042691E-14,109,119,0.00821709708603784,9606,Homo sapiens,"IFITM3	IFITM1	IFITM2	NUP188	IFIT5	ADAR	UBE2L6	IFI35	IFI30	IFIT1	IFIT3	OASL	IFIT2	HERC5	TRIM6	MT2A	TRIM5	TRIM25	JAK2	TRIM21	B2M	TRIM22	GBP6	GBP5	HLA-H	RSAD2	DDX58	SP110	PRKCD	HLA-B	HLA-C	HLA-A	HLA-G	TUBA4A	MT1A	IFI27	OAS1	IFNG	OAS2	OAS3	IRF1	IRF7	TRIM14	IRF5	USP41	IRF9	KPNB1	SP100	UBA7	IFI6	FAAP20	USP18	SOCS3	SOCS1	NCAM1	GBP2	FCGR1A	RPS27A	GBP1	FCGR1B	HLA-DQA2	GBP4	HLA-DQA1	GBP3	MAP2K6	MAPK3	IP6K2	EGR1	HLA-DRB4	STAT1	FANCL	MX2	STAT2	MX1	FANCA	EIF2AK2	ISG15	PML	PSMB8	TARBP2	ISG20	BST2	HLA-DRA	PIN1	TRIM38	XAF1	PTPN2	TRIM34	RIGI	HSPA1A","","R-HSA-936462	R-HSA-8983688	R-HSA-9730967	R-HSA-9836435	R-HSA-9835411	R-HSA-9732753	R-HSA-9734547	R-HSA-9836702	R-HSA-8983680	R-HSA-9836184	R-HSA-9732738	R-HSA-912685	R-HSA-9696179	R-HSA-9835189	R-HSA-9835443	R-HSA-912680	R-HSA-9839025	R-HSA-9835454	R-HSA-1031716	R-HSA-1031713	R-HSA-9835940	R-HSA-9833635	R-HSA-9836449	R-HSA-9835949	R-HSA-9839016	R-HSA-9835944	R-HSA-9836500	R-HSA-9833436	R-HSA-9835992	R-HSA-9833973	R-HSA-9833723	R-HSA-9678561	R-HSA-913529	R-HSA-9836515	R-HSA-8985097	R-HSA-8985091	R-HSA-1169307	R-HSA-909725	R-HSA-909724	R-HSA-909726	R-HSA-909721	R-HSA-909720	R-HSA-909722	R-HSA-1015702	R-HSA-8985104	R-HSA-909719	R-HSA-909718	R-HSA-1015699	R-HSA-9834807	R-HSA-9833777	R-HSA-9836606	R-HSA-909732	R-HSA-909729	R-HSA-9834809	R-HSA-909730	R-HSA-997311	R-HSA-873917	R-HSA-997309	R-HSA-873919	R-HSA-873918	R-HSA-9836322	R-HSA-8985138	R-HSA-997326	R-HSA-168896	R-HSA-9689680	R-HSA-9678935	R-HSA-9835358	R-HSA-8985153	R-HSA-9836383	R-HSA-873924	R-HSA-9833820	R-HSA-873927	R-HSA-873926	R-HSA-8985157	R-HSA-873921	R-HSA-997314	R-HSA-873922	R-HSA-9834821	R-HSA-9835328	R-HSA-877269	R-HSA-9836362	R-HSA-9836617	R-HSA-1678841	R-HSA-9836404	R-HSA-1169395	R-HSA-1678843	R-HSA-1169394	R-HSA-1678842	R-HSA-1169397	R-HSA-1169399	R-HSA-9835121	R-HSA-1169398	R-HSA-9710963	R-HSA-9836159	R-HSA-1169403	R-HSA-1176059	R-HSA-1169402	R-HSA-1169405	R-HSA-877281	R-HSA-1169404	R-HSA-9732729	R-HSA-9836664	R-HSA-1169406	R-HSA-9835385	R-HSA-877308	R-HSA-9835885	R-HSA-9710959	R-HSA-909552	R-HSA-8983671"
R-HSA-1280215,"Cytokine Signaling in Immune system",265,1101,0.07169369017386208,1.1102230246251565E-16,1.354472090042691E-14,524,785,0.05420522027344289,9606,Homo sapiens,"IFITM3	IFITM1	IL1RN	IFITM2	NUP188	RORC	IFIT5	IL5RA	RORA	UBE2L6	IFI35	IFI30	IFIT1	IFIT3	IFIT2	HERC5	IGHG4	MT2A	IGHG1	TRIM25	LGALS9	B2M	TRIM21	IL6R	TRIM22	GBP6	MAP2K3	GBP5	HLA-H	MEF2C	IL4R	RSAD2	CISH	FBXW11	IL11RA	SP110	PRKCD	HLA-B	HLA-C	FLT3LG	HLA-A	VRK3	HLA-G	TUBA4A	EDAR	SIGIRR	MT1A	IFI27	PSME1	PSME2	TRIM14	PPIA	SQSTM1	KPNB1	NLRX1	RPN2	UBA7	ALOX15	SOCS2	SOCS3	SOCS1	TNFRSF17	HLA-DQA2	H3C4	HLA-DQA1	MAP2K6	IP6K2	CCR1	EGR1	HLA-DRB4	TNFSF14	FANCL	TNFSF13	FANCA	LIF	EIF2AK2	ISG15	BST2	ISG20	CXCL10	IL6	REL	CD27	HLA-DRA	TAB3	PIN1	IL7R	XAF1	MYD88	RIGI	ITGB1	CDKN1A	ARF1	RPLP0	IL27	ADAR	LMNB1	OASL	TNFSF13B	TRIM6	TRIM5	CASP1	JAK2	IKBIP	SYK	DDX58	IL15	PPP2R5D	DUSP6	IFNG	OAS1	PIK3CA	TRAF3	OAS2	OAS3	IRF1	IRF7	IGHE	IRF5	TNFRSF25	USP41	LTB	SOS2	BIRC2	IRF9	SP100	IFI6	NLRC5	NOD2	FAAP20	USP18	MUC1	TIFA	CCL2	PTK2B	NCAM1	FCGR1A	RPS27A	GBP2	FCGR1B	GBP1	GBP4	GBP3	MAPK3	IL37	CCL20	STAT1	MX2	STAT2	MX1	S100B	TARBP2	PSMB8	PML	PSMB9	CD40LG	HNRNPA2B1	IL2RB	VIM	TRIM38	PTPN2	HSPA1A	TRIM34","","R-HSA-8983688	R-HSA-9836702	R-HSA-8983680	R-HSA-1369114	R-HSA-1369115	R-HSA-203797	R-HSA-9607301	R-HSA-1168393	R-HSA-9605259	R-HSA-9607304	R-HSA-1168394	R-HSA-913424	R-HSA-6786114	R-HSA-913451	R-HSA-6786124	R-HSA-1168445	R-HSA-9833635	R-HSA-1168423	R-HSA-913456	R-HSA-8937654	R-HSA-6786095	R-HSA-198731	R-HSA-6786092	R-HSA-5684250	R-HSA-5684248	R-HSA-9733316	R-HSA-976991	R-HSA-6786101	R-HSA-6786096	R-HSA-8854736	R-HSA-1364044	R-HSA-6786110	R-HSA-1168456	R-HSA-198746	R-HSA-1168459	R-HSA-1364043	R-HSA-6786050	R-HSA-5684273	R-HSA-198756	R-HSA-9705726	R-HSA-9833723	R-HSA-6786058	R-HSA-9699578	R-HSA-6786070	R-HSA-913529	R-HSA-168053	R-HSA-1170539	R-HSA-6786072	R-HSA-912527	R-HSA-1295519	R-HSA-8848395	R-HSA-1295516	R-HSA-6788346	R-HSA-448678	R-HSA-209063	R-HSA-209061	R-HSA-448673	R-HSA-1295540	R-HSA-9836606	R-HSA-9609274	R-HSA-9607224	R-HSA-9674808	R-HSA-6784204	R-HSA-446634	R-HSA-5340385	R-HSA-448702	R-HSA-448703	R-HSA-1302698	R-HSA-446648	R-HSA-5669012	R-HSA-9645137	R-HSA-9678935	R-HSA-6784160	R-HSA-1675473	R-HSA-9674816	R-HSA-1264832	R-HSA-9645126	R-HSA-6784189	R-HSA-446684	R-HSA-9645134	R-HSA-9836617	R-HSA-446694	R-HSA-446692	R-HSA-168166	R-HSA-6785165	R-HSA-446701	R-HSA-9836664	R-HSA-5669024	R-HSA-912629	R-HSA-168184	R-HSA-199929	R-HSA-9698408	R-HSA-909552	R-HSA-8983671	R-HSA-912627	R-HSA-9734547	R-HSA-8984963	R-HSA-9750942	R-HSA-8985988	R-HSA-8984964	R-HSA-8987033	R-HSA-199959	R-HSA-8950173	R-HSA-9681294	R-HSA-912685	R-HSA-879917	R-HSA-449829	R-HSA-912680	R-HSA-8983983	R-HSA-9839025	R-HSA-879909	R-HSA-879910	R-HSA-879907	R-HSA-9835940	R-HSA-879934	R-HSA-8983996	R-HSA-9750946	R-HSA-9012671	R-HSA-879930	R-HSA-879925	R-HSA-9025969	R-HSA-451900	R-HSA-9835949	R-HSA-445757	R-HSA-9839016	R-HSA-9835944	R-HSA-8987080	R-HSA-9008587	R-HSA-8984012	R-HSA-8984014	R-HSA-8984001	R-HSA-9008577	R-HSA-8950210	R-HSA-879942	R-HSA-879937	R-HSA-9606622	R-HSA-9835992	R-HSA-9680348	R-HSA-8987097	R-HSA-508247	R-HSA-8983003	R-HSA-9012689	R-HSA-8984021	R-HSA-9707977	R-HSA-8984023	R-HSA-451942	R-HSA-9833973	R-HSA-5607731	R-HSA-5607741	R-HSA-8987104	R-HSA-8983011	R-HSA-1168767	R-HSA-9606624	R-HSA-8950269	R-HSA-912757	R-HSA-5607725	R-HSA-5607726	R-HSA-8950260	R-HSA-508282	R-HSA-5607720	R-HSA-5607723	R-HSA-6788582	R-HSA-508292	R-HSA-6789615	R-HSA-446862	R-HSA-909725	R-HSA-1370500	R-HSA-446870	R-HSA-909724	R-HSA-1168768	R-HSA-8983835	R-HSA-446868	R-HSA-909726	R-HSA-8983834	R-HSA-909721	R-HSA-909720	R-HSA-9705729	R-HSA-9005340	R-HSA-909722	R-HSA-909719	R-HSA-909718	R-HSA-446877	R-HSA-1370505	R-HSA-9705738	R-HSA-449958	R-HSA-9834807	R-HSA-8985900	R-HSA-9833777	R-HSA-909738	R-HSA-8950063	R-HSA-8948015	R-HSA-8983841	R-HSA-446894	R-HSA-909732	R-HSA-909729	R-HSA-8983845	R-HSA-1112510	R-HSA-9834809	R-HSA-909730	R-HSA-873917	R-HSA-873919	R-HSA-873918	R-HSA-8985914	R-HSA-9676071	R-HSA-9012542	R-HSA-8983870	R-HSA-1168809	R-HSA-6788571	R-HSA-1168813	R-HSA-449978	R-HSA-449976	R-HSA-8985929	R-HSA-9012556	R-HSA-8983872	R-HSA-873924	R-HSA-9833820	R-HSA-873927	R-HSA-1112538	R-HSA-873926	R-HSA-873921	R-HSA-8983876	R-HSA-873922	R-HSA-8983878	R-HSA-1112514	R-HSA-9834821	R-HSA-1168839	R-HSA-9006431	R-HSA-8948063	R-HSA-8985943	R-HSA-1678841	R-HSA-8986985	R-HSA-1678843	R-HSA-1678842	R-HSA-1112565	R-HSA-9710963	R-HSA-8985966	R-HSA-450031	R-HSA-1176059	R-HSA-450027	R-HSA-1168894	R-HSA-453111	R-HSA-6789524	R-HSA-8985981	R-HSA-8987007	R-HSA-453104	R-HSA-8950128	R-HSA-9835885	R-HSA-9710959	R-HSA-8985973	R-HSA-452091	R-HSA-936462	R-HSA-452100	R-HSA-5693012	R-HSA-9732753	R-HSA-452097	R-HSA-450063	R-HSA-1112602	R-HSA-452108	R-HSA-8987266	R-HSA-1112604	R-HSA-8950405	R-HSA-9604767	R-HSA-9836184	R-HSA-8987270	R-HSA-9604738	R-HSA-1671691	R-HSA-9606784	R-HSA-9732738	R-HSA-5668417	R-HSA-1112587	R-HSA-452122	R-HSA-1671687	R-HSA-8963734	R-HSA-8950423	R-HSA-8950441	R-HSA-9835189	R-HSA-6783556	R-HSA-508451	R-HSA-6783552	R-HSA-1031716	R-HSA-1031713	R-HSA-5668454	R-HSA-8950448	R-HSA-8950453	R-HSA-6783524	R-HSA-9750226	R-HSA-921155	R-HSA-6783530	R-HSA-6809140	R-HSA-450133	R-HSA-8950485	R-HSA-449115	R-HSA-8950504	R-HSA-5676598	R-HSA-5676599	R-HSA-5676596	R-HSA-1112690	R-HSA-5676597	R-HSA-5676595	R-HSA-508513	R-HSA-5676593	R-HSA-6788623	R-HSA-5668414	R-HSA-1067640	R-HSA-6788622	R-HSA-5676607	R-HSA-1067646	R-HSA-1112703	R-HSA-8950522	R-HSA-9678561	R-HSA-6788628	R-HSA-9008894	R-HSA-914036	R-HSA-5676591	R-HSA-8950518	R-HSA-9009910	R-HSA-8985097	R-HSA-6793958	R-HSA-6786789	R-HSA-1067667	R-HSA-8987150	R-HSA-1112727	R-HSA-8985091	R-HSA-8987141	R-HSA-1067676	R-HSA-450187	R-HSA-1067651	R-HSA-1112708	R-HSA-9680389	R-HSA-9680388	R-HSA-8985104	R-HSA-8983059	R-HSA-1067659	R-HSA-447130	R-HSA-8983061	R-HSA-8950292	R-HSA-8987156	R-HSA-6793978	R-HSA-8983063	R-HSA-8987179	R-HSA-1112755	R-HSA-9008684	R-HSA-6783681	R-HSA-8983077	R-HSA-9009700	R-HSA-9011748	R-HSA-8983078	R-HSA-8950328	R-HSA-9008696	R-HSA-1067688	R-HSA-8950322	R-HSA-8985138	R-HSA-9008692	R-HSA-9008694	R-HSA-9689680	R-HSA-9695828	R-HSA-8985153	R-HSA-8985157	R-HSA-8950340	R-HSA-8950342	R-HSA-9761344	R-HSA-8950364	R-HSA-8987230	R-HSA-5668481	R-HSA-877269	R-HSA-8950354	R-HSA-8987218	R-HSA-8987220	R-HSA-5675656	R-HSA-5668534	R-HSA-9835121	R-HSA-9836159	R-HSA-5668543	R-HSA-877281	R-HSA-8981093	R-HSA-9732729	R-HSA-199404	R-HSA-877308	R-HSA-982778	R-HSA-8950398	R-HSA-982775	R-HSA-447226	R-HSA-8987255	R-HSA-5668520	R-HSA-982768	R-HSA-450296	R-HSA-727819	R-HSA-9730967	R-HSA-9836435	R-HSA-9835411	R-HSA-982792	R-HSA-8983425	R-HSA-8983424	R-HSA-914182	R-HSA-6785898	R-HSA-8950681	R-HSA-447252	R-HSA-450325	R-HSA-982810	R-HSA-9758604	R-HSA-982807	R-HSA-8950674	R-HSA-450333	R-HSA-9696179	R-HSA-6785860	R-HSA-9835443	R-HSA-8952749	R-HSA-450337	R-HSA-9835454	R-HSA-8865711	R-HSA-1169210	R-HSA-450346	R-HSA-1169188	R-HSA-9836449	R-HSA-1169192	R-HSA-9009072	R-HSA-507719	R-HSA-9836500	R-HSA-8950731	R-HSA-8950733	R-HSA-8848335	R-HSA-9833436	R-HSA-9749471	R-HSA-9749464	R-HSA-8983519	R-HSA-8983518	R-HSA-8950737	R-HSA-451418	R-HSA-9705461	R-HSA-919404	R-HSA-9749494	R-HSA-9705458	R-HSA-9705465	R-HSA-8950757	R-HSA-9705466	R-HSA-9705467	R-HSA-8952807	R-HSA-9836515	R-HSA-8950782	R-HSA-6785821	R-HSA-9749487	R-HSA-8952823	R-HSA-8950537	R-HSA-8983307	R-HSA-8983309	R-HSA-1169307	R-HSA-8983299	R-HSA-8983298	R-HSA-8983300	R-HSA-9006873	R-HSA-1015702	R-HSA-1015699	R-HSA-9006870	R-HSA-9706293	R-HSA-448421	R-HSA-9674550	R-HSA-9008928	R-HSA-448427	R-HSA-8983335	R-HSA-9706298	R-HSA-997311	R-HSA-997309	R-HSA-6797269	R-HSA-9836322	R-HSA-5696482	R-HSA-8950591	R-HSA-9706287	R-HSA-9674542	R-HSA-8950583	R-HSA-997326	R-HSA-168896	R-HSA-8983371	R-HSA-8983374	R-HSA-9706323	R-HSA-9835358	R-HSA-9836383	R-HSA-8865613	R-HSA-9706328	R-HSA-997314	R-HSA-9706330	R-HSA-9674563	R-HSA-9706308	R-HSA-9674562	R-HSA-8983384	R-HSA-913374	R-HSA-9674567	R-HSA-9706304	R-HSA-9835328	R-HSA-913371	R-HSA-913370	R-HSA-8983378	R-HSA-9706319	R-HSA-9836362	R-HSA-9706312	R-HSA-913360	R-HSA-9706315	R-HSA-6790022	R-HSA-9836404	R-HSA-1169395	R-HSA-1169394	R-HSA-5668789	R-HSA-1169397	R-HSA-1169399	R-HSA-9706354	R-HSA-1169398	R-HSA-9706364	R-HSA-9698170	R-HSA-1169403	R-HSA-1169402	R-HSA-8983394	R-HSA-1169405	R-HSA-1369080	R-HSA-1169404	R-HSA-1169406	R-HSA-9835385	R-HSA-9706340	R-HSA-6790036	R-HSA-9706336	R-HSA-5675948	R-HSA-9706350	R-HSA-9604969	R-HSA-9706344	R-HSA-9706345	R-HSA-6790041"
R-HSA-168256,"Immune System",525,2661,0.17327603047470208,1.1102230246251565E-16,1.354472090042691E-14,1091,1704,0.11766330617318049,9606,Homo sapiens,"CYFIP2	WIPF1	CLEC10A	IGHV3-23	IGKV1-17	C3AR1	IGKV1-12	GBP6	GBP5	MEF2C	WSB1	IGHV3-30	NHLRC3	PRKCB	PRKCE	IGHV3-33	PRKCD	RNASE2	SIGIRR	PSME1	SERPING1	PSME2	RBCK1	CFB	NLRX1	RPN2	PRKDC	IQGAP1	IGHV1-69	CFP	MEFV	C2	PPP3R1	C5	RNF213	HLA-DQA2	HLA-DQA1	BTF3	HLA-DRB4	JUP	IGHV3-11	EIF2AK2	TREML1	TCN1	REL	LGMN	CDKN1A	ARF1	ARPC1B	RPLP0	CLTC	IFIH1	TRIM6	GNLY	TRIM5	TIMP2	JAK2	IKBIP	PGAM1	DUSP6	IGLV3-19	GRN	IGLV3-25	IGLV3-21	RPS27A	CCL20	STAT1	STAT2	KIR3DL1	TARBP2	PSMB8	PSMB9	SPSB2	RLIM	LAMTOR1	SIGLEC1	SIGLEC8	SIGLEC7	SIGLEC5	HSPA1A	NCF1	NCF2	RAB3D	RORC	HP	IL5RA	RORA	IGHG3	IGHG4	IGHG1	LAMP3	GYG1	MAP2K3	LAG3	CISH	TAP2	TAP1	IGKV1D-39	VRK3	TUBA4A	EDAR	TOM1L2	CLEC4D	MAL	CLEC4E	SLC27A3	SQSTM1	DSC1	KPNB1	CD274	BRI3	IGHV4-59	LY96	GPR84	SOCS2	SOCS3	SOCS1	IGLV1-40	IGLV1-47	CLEC7A	IGLV2-14	IGLV1-44	TNFRSF17	MBP	PI3	SLC15A4	TXNDC5	MAP2K6	IP6K2	BTN2A2	FANCL	CD160	FANCA	EEF2	FBXO30	CXCL10	UBOX5	IGLV1-51	IGLV2-23	HLA-DRA	PIN1	XAF1	MYD88	RIGI	ITGB1	IGHV4-34	IGHV4-39	PTPN22	FCAR	TNFSF13B	FCGR3A	FCGR3B	GM2A	TRIM69	ACTR3	DTX3L	ITGA4	PIK3CA	TRAF3	NPC2	POLR1E	TNFRSF25	SOS2	BIRC2	TRIM56	UNC93B1	RNF38	FGL2	NLRC5	NOD2	IFI16	RAB24	TIFA	CCL2	FCGR1A	FCGR1B	BAIAP2	PML	GZMM	CLEC2B	FCGR2A	IMPDH1	P2RX1	IL2RB	MNDA	POLR3H	CD247	TRIM38	PIK3AP1	SEC24D	PTPN2	TRIM34	IFITM3	IFITM1	IL1RN	IFITM2	IFIT5	UBE2L6	IFI35	IFI30	IFIT1	IFIT3	IFIT2	HERC5	HERC4	MT2A	FTH1	ANPEP	DHX58	TRIM25	FBXO6	LGALS9	B2M	TRIM21	GOLGA7	FBXO7	ICOSLG	TRIM22	HERC6	FBXO9	HLA-H	RSAD2	SP110	KRT1	HLA-B	AP1B1	HLA-C	FLT3LG	HLA-A	HLA-G	PLPP5	MT1A	IFI27	BTK	TRIM14	LAP3	TXK	CD1C	UBE2J2	H3C4	CCR1	EGR1	SIGLEC14	PTPRN2	TNFSF14	REG4	TREX1	TNFSF13	LIF	SH2D1B	PILRA	PPBP	BST2	BST1	FBXL8	CD27	CD22	GDI2	IL27	PPP3CA	PPP3CB	PPP3CC	CTSL	SEC61G	FCER1A	CCR6	CTSF	CD34	DBNL	SYK	BTN3A1	IL15	PDCD1LG2	TLR1	NCR3	CEACAM1	TLR9	IGHE	TLR8	TLR7	ALDOC	TLR5	ALDOA	TLR4	DNASE1L3	TLR2	C1QB	NAPA	LILRA6	C1QA	SP100	IFI6	FAAP20	LILRA4	LILRA5	IGKC	CXCR2	ATP6V0E2	MICB	NPDC1	MAP3K1	IL37	IGKV1-5	KLHL3	UBE2G1	LILRB1	LILRB2	LILRB4	CD40LG	HNRNPA2B1	TRIP12	CD68	C1QC	FCN1	NUP188	SIRPA	IL6R	ZBP1	CD96	IL4R	IL11RA	FBXW11	CYBB	EEF1A1	CD8B	KLRF1	CD300E	PPIA	KLRB1	UBA7	UBA6	C5AR2	ALOX15	DAPP1	KIR2DL1	SDCBP	ADGRG1	IGLV6-57	IGKV3-15	IGKV3-11	BTNL8	UBE2C	HSPA6	ISG15	ADA2	ISG20	IL6	SELL	TAB3	NMUR1	IL7R	IGKV3-20	PRR5	TNFAIP6	PRKCSH	ADAR	LMNB1	OASL	UFL1	HK3	DBP	ADGRE3	CASP4	IGLC3	CASP1	IGLC1	IGLC2	DYNLT1	PDPK1	DDX58	PLAUR	PPP2R5D	MMP8	CKAP4	PJA1	AIM2	IFNG	OAS1	OAS2	OAS3	IRF1	CAT	IRF7	IRF5	USP41	LTB	IRF9	CLEC12A	IGLV3-1	USP18	MUC1	PTK2B	NCAM1	IGKV1-33	GBP2	GBP1	GBP4	GBP3	MUC6	MAPK3	KLRG1	IGLC7	MX2	MX1	S100B	VIM","","R-HSA-741386	R-HSA-1810457	R-HSA-688136	R-HSA-688137	R-HSA-9836702	R-HSA-8863895	R-HSA-9607301	R-HSA-741395	R-HSA-9605259	R-HSA-9607304	R-HSA-913424	R-HSA-389158	R-HSA-9679029	R-HSA-913451	R-HSA-741411	R-HSA-8863914	R-HSA-167983	R-HSA-913456	R-HSA-8937654	R-HSA-198731	R-HSA-976991	R-HSA-9679045	R-HSA-1364044	R-HSA-198746	R-HSA-6793275	R-HSA-1364043	R-HSA-983150	R-HSA-8863973	R-HSA-983148	R-HSA-983147	R-HSA-983146	R-HSA-983145	R-HSA-983144	R-HSA-198756	R-HSA-983142	R-HSA-9705726	R-HSA-6807565	R-HSA-983140	R-HSA-983138	R-HSA-9699578	R-HSA-913529	R-HSA-983162	R-HSA-983161	R-HSA-168053	R-HSA-983157	R-HSA-983156	R-HSA-6807578	R-HSA-983153	R-HSA-983152	R-HSA-2197691	R-HSA-2197690	R-HSA-166041	R-HSA-448678	R-HSA-209063	R-HSA-209061	R-HSA-448673	R-HSA-9836606	R-HSA-9609274	R-HSA-9607224	R-HSA-9674808	R-HSA-446634	R-HSA-2316429	R-HSA-448702	R-HSA-448703	R-HSA-1302698	R-HSA-166072	R-HSA-446648	R-HSA-166082	R-HSA-5669012	R-HSA-9678935	R-HSA-964811	R-HSA-1675473	R-HSA-166091	R-HSA-9674816	R-HSA-9691204	R-HSA-446684	R-HSA-9836617	R-HSA-446694	R-HSA-2197697	R-HSA-444647	R-HSA-446692	R-HSA-2197698	R-HSA-168166	R-HSA-166119	R-HSA-442592	R-HSA-6785165	R-HSA-446701	R-HSA-9836664	R-HSA-975103	R-HSA-975100	R-HSA-975098	R-HSA-8863858	R-HSA-5669024	R-HSA-975097	R-HSA-168184	R-HSA-1679589	R-HSA-909552	R-HSA-2855125	R-HSA-975118	R-HSA-6801766	R-HSA-8862084	R-HSA-975115	R-HSA-6801762	R-HSA-9734547	R-HSA-975111	R-HSA-8984963	R-HSA-9750942	R-HSA-975106	R-HSA-8984964	R-HSA-8862090	R-HSA-8987033	R-HSA-975134	R-HSA-5607750	R-HSA-5607745	R-HSA-8950173	R-HSA-6801776	R-HSA-5607746	R-HSA-5607757	R-HSA-5607756	R-HSA-166168	R-HSA-5607759	R-HSA-975125	R-HSA-5607758	R-HSA-975122	R-HSA-166175	R-HSA-9681294	R-HSA-198941	R-HSA-975147	R-HSA-9839025	R-HSA-198955	R-HSA-198958	R-HSA-913725	R-HSA-5685606	R-HSA-5685607	R-HSA-2130194	R-HSA-5685602	R-HSA-5685603	R-HSA-975160	R-HSA-5685600	R-HSA-9750946	R-HSA-9025969	R-HSA-975156	R-HSA-9839016	R-HSA-5685608	R-HSA-8987080	R-HSA-975180	R-HSA-198983	R-HSA-975175	R-HSA-8950210	R-HSA-975170	R-HSA-8987097	R-HSA-508247	R-HSA-8983003	R-HSA-975188	R-HSA-9707977	R-HSA-5607732	R-HSA-5660980	R-HSA-5607734	R-HSA-5607728	R-HSA-199014	R-HSA-5607731	R-HSA-166245	R-HSA-5607741	R-HSA-8987104	R-HSA-5607740	R-HSA-8983011	R-HSA-5607742	R-HSA-5607738	R-HSA-983422	R-HSA-983421	R-HSA-5660965	R-HSA-8950269	R-HSA-9691621	R-HSA-5607725	R-HSA-5607724	R-HSA-199032	R-HSA-5607726	R-HSA-8950260	R-HSA-166271	R-HSA-508282	R-HSA-5607720	R-HSA-5607723	R-HSA-199043	R-HSA-2130336	R-HSA-508292	R-HSA-2025882	R-HSA-199046	R-HSA-6789615	R-HSA-446862	R-HSA-1974676	R-HSA-166286	R-HSA-983427	R-HSA-2130349	R-HSA-983426	R-HSA-9691421	R-HSA-166284	R-HSA-983425	R-HSA-983424	R-HSA-909725	R-HSA-1370500	R-HSA-446870	R-HSA-909724	R-HSA-446868	R-HSA-909726	R-HSA-909721	R-HSA-909720	R-HSA-9705729	R-HSA-199062	R-HSA-9005340	R-HSA-2396594	R-HSA-909722	R-HSA-389532	R-HSA-909719	R-HSA-909718	R-HSA-446877	R-HSA-1370505	R-HSA-9705738	R-HSA-9834807	R-HSA-199079	R-HSA-909738	R-HSA-8950063	R-HSA-8948015	R-HSA-446894	R-HSA-909732	R-HSA-909729	R-HSA-1112510	R-HSA-9834809	R-HSA-909730	R-HSA-936380	R-HSA-936381	R-HSA-936378	R-HSA-2025890	R-HSA-936390	R-HSA-1112538	R-HSA-2562541	R-HSA-1964496	R-HSA-6805943	R-HSA-977375	R-HSA-936412	R-HSA-1112514	R-HSA-9834821	R-HSA-174551	R-HSA-8948063	R-HSA-168405	R-HSA-166362	R-HSA-166363	R-HSA-977363	R-HSA-168412	R-HSA-1964482	R-HSA-8986985	R-HSA-1112565	R-HSA-1176059	R-HSA-2130378	R-HSA-453111	R-HSA-6789524	R-HSA-8987007	R-HSA-453104	R-HSA-6801808	R-HSA-8950128	R-HSA-2130393	R-HSA-199161	R-HSA-936462	R-HSA-199169	R-HSA-9732753	R-HSA-1112602	R-HSA-8987266	R-HSA-1112604	R-HSA-3244605	R-HSA-8950405	R-HSA-2130478	R-HSA-8987270	R-HSA-981535	R-HSA-1671691	R-HSA-936475	R-HSA-9732738	R-HSA-2130486	R-HSA-1112587	R-HSA-1671687	R-HSA-8950423	R-HSA-8950441	R-HSA-9835189	R-HSA-6783556	R-HSA-2562564	R-HSA-508451	R-HSA-6783552	R-HSA-8950448	R-HSA-8950453	R-HSA-6783524	R-HSA-1112666	R-HSA-6783530	R-HSA-9013979	R-HSA-9013978	R-HSA-8950485	R-HSA-449115	R-HSA-9013974	R-HSA-8950504	R-HSA-9013992	R-HSA-1112690	R-HSA-2130500	R-HSA-375395	R-HSA-508513	R-HSA-2130504	R-HSA-1067640	R-HSA-9013985	R-HSA-9724670	R-HSA-9013986	R-HSA-1067646	R-HSA-1112703	R-HSA-8852200	R-HSA-9013990	R-HSA-8950522	R-HSA-879221	R-HSA-914036	R-HSA-389759	R-HSA-936564	R-HSA-981621	R-HSA-389758	R-HSA-936563	R-HSA-8950518	R-HSA-9009910	R-HSA-8985097	R-HSA-6793958	R-HSA-1067667	R-HSA-8987150	R-HSA-1112727	R-HSA-389762	R-HSA-8985091	R-HSA-8987141	R-HSA-1067676	R-HSA-983709	R-HSA-8851988	R-HSA-1067651	R-HSA-1112708	R-HSA-983707	R-HSA-2454192	R-HSA-983703	R-HSA-8985104	R-HSA-8983059	R-HSA-1067659	R-HSA-983700	R-HSA-2130619	R-HSA-447130	R-HSA-8983061	R-HSA-8950292	R-HSA-8987156	R-HSA-6793978	R-HSA-981648	R-HSA-8983063	R-HSA-983696	R-HSA-8987179	R-HSA-1112755	R-HSA-6783681	R-HSA-8852013	R-HSA-1606324	R-HSA-8983077	R-HSA-8852010	R-HSA-9009700	R-HSA-9011748	R-HSA-1606327	R-HSA-8983078	R-HSA-8950328	R-HSA-1067688	R-HSA-8950322	R-HSA-8985138	R-HSA-981680	R-HSA-9689680	R-HSA-2454240	R-HSA-9695828	R-HSA-8985153	R-HSA-977605	R-HSA-1247960	R-HSA-8985157	R-HSA-8950340	R-HSA-8950342	R-HSA-1606345	R-HSA-977629	R-HSA-9761344	R-HSA-8950364	R-HSA-918232	R-HSA-8987230	R-HSA-918230	R-HSA-877269	R-HSA-1028821	R-HSA-8950354	R-HSA-8856157	R-HSA-918229	R-HSA-8987218	R-HSA-1028820	R-HSA-1028819	R-HSA-918227	R-HSA-977619	R-HSA-8987220	R-HSA-918224	R-HSA-5675656	R-HSA-918225	R-HSA-1028816	R-HSA-2454208	R-HSA-9835121	R-HSA-877281	R-HSA-8981093	R-HSA-9732729	R-HSA-199404	R-HSA-2130640	R-HSA-877308	R-HSA-2130641	R-HSA-879358	R-HSA-8950398	R-HSA-2454239	R-HSA-447226	R-HSA-8987255	R-HSA-727819	R-HSA-9730967	R-HSA-8858500	R-HSA-9835411	R-HSA-2130725	R-HSA-8983425	R-HSA-8983424	R-HSA-914182	R-HSA-2130731	R-HSA-6785898	R-HSA-879362	R-HSA-8850326	R-HSA-8950681	R-HSA-447252	R-HSA-5362500	R-HSA-8950674	R-HSA-879377	R-HSA-9696179	R-HSA-6785860	R-HSA-9835443	R-HSA-8952749	R-HSA-9835454	R-HSA-5696358	R-HSA-2130706	R-HSA-8850356	R-HSA-8938431	R-HSA-877361	R-HSA-879411	R-HSA-844620	R-HSA-2730858	R-HSA-8950731	R-HSA-166726	R-HSA-2730861	R-HSA-8950733	R-HSA-844617	R-HSA-2730860	R-HSA-844618	R-HSA-2569057	R-HSA-844619	R-HSA-844612	R-HSA-8848335	R-HSA-2730849	R-HSA-9833436	R-HSA-2730851	R-HSA-9749471	R-HSA-9749464	R-HSA-183122	R-HSA-2730872	R-HSA-688985	R-HSA-183126	R-HSA-2730876	R-HSA-8983519	R-HSA-8948703	R-HSA-8983518	R-HSA-9679819	R-HSA-183130	R-HSA-8950737	R-HSA-2730867	R-HSA-451418	R-HSA-199518	R-HSA-2730868	R-HSA-2730870	R-HSA-9749494	R-HSA-166753	R-HSA-5362486	R-HSA-8950757	R-HSA-8948709	R-HSA-8952807	R-HSA-2730843	R-HSA-2730842	R-HSA-8950782	R-HSA-2730847	R-HSA-2730833	R-HSA-6785821	R-HSA-9749487	R-HSA-1471338	R-HSA-8952823	R-HSA-8950537	R-HSA-8983307	R-HSA-8983309	R-HSA-199558	R-HSA-166795	R-HSA-166792	R-HSA-8983299	R-HSA-8983298	R-HSA-8983300	R-HSA-199566	R-HSA-9628444	R-HSA-8870678	R-HSA-199579	R-HSA-9724685	R-HSA-199576	R-HSA-199583	R-HSA-199587	R-HSA-2730888	R-HSA-9706293	R-HSA-166817	R-HSA-2730882	R-HSA-2730885	R-HSA-8852266	R-HSA-2730884	R-HSA-8983335	R-HSA-9706298	R-HSA-2730887	R-HSA-2730886	R-HSA-2730904	R-HSA-5696482	R-HSA-8950591	R-HSA-2730896	R-HSA-9706287	R-HSA-2730900	R-HSA-8950583	R-HSA-168896	R-HSA-8983371	R-HSA-8983374	R-HSA-9706323	R-HSA-9835358	R-HSA-168910	R-HSA-9706328	R-HSA-9706330	R-HSA-168909	R-HSA-9706308	R-HSA-8983384	R-HSA-168915	R-HSA-9706304	R-HSA-9835328	R-HSA-166869	R-HSA-8983378	R-HSA-168921	R-HSA-9706319	R-HSA-9706312	R-HSA-9706315	R-HSA-936942	R-HSA-6790022	R-HSA-975852	R-HSA-975853	R-HSA-936941	R-HSA-168934	R-HSA-1168373	R-HSA-168935	R-HSA-9706354	R-HSA-168933	R-HSA-9706364	R-HSA-9698170	R-HSA-8983394	R-HSA-1369080	R-HSA-9835385	R-HSA-9679740	R-HSA-9706340	R-HSA-6790036	R-HSA-975866	R-HSA-168950	R-HSA-9706336	R-HSA-168951	R-HSA-936952	R-HSA-975865	R-HSA-936951	R-HSA-5675948	R-HSA-9706350	R-HSA-975861	R-HSA-9706344	R-HSA-936947	R-HSA-9706345	R-HSA-6790041	R-HSA-975857	R-HSA-8983688	R-HSA-6810724	R-HSA-975880	R-HSA-975878	R-HSA-8983680	R-HSA-975879	R-HSA-975874	R-HSA-1369114	R-HSA-936960	R-HSA-1369115	R-HSA-975873	R-HSA-936991	R-HSA-936986	R-HSA-203797	R-HSA-936985	R-HSA-1168393	R-HSA-1168394	R-HSA-2317314	R-HSA-6786114	R-HSA-6786124	R-HSA-1168445	R-HSA-937022	R-HSA-9833635	R-HSA-1168423	R-HSA-6786095	R-HSA-6786092	R-HSA-937029	R-HSA-5684250	R-HSA-6800426	R-HSA-5684248	R-HSA-9733316	R-HSA-6786101	R-HSA-937050	R-HSA-6800434	R-HSA-6786096	R-HSA-8854736	R-HSA-6786110	R-HSA-1168456	R-HSA-1168459	R-HSA-2530429	R-HSA-6786050	R-HSA-5684273	R-HSA-8852716	R-HSA-9833723	R-HSA-6786058	R-HSA-937059	R-HSA-6786070	R-HSA-937079	R-HSA-1170539	R-HSA-937075	R-HSA-6786072	R-HSA-9606162	R-HSA-9606163	R-HSA-9606160	R-HSA-912527	R-HSA-8852481	R-HSA-1295519	R-HSA-8848395	R-HSA-1295516	R-HSA-9606151	R-HSA-9606159	R-HSA-6788346	R-HSA-1295540	R-HSA-6784204	R-HSA-6806732	R-HSA-2530445	R-HSA-5340385	R-HSA-2530453	R-HSA-2213017	R-HSA-390329	R-HSA-9645137	R-HSA-6784160	R-HSA-203979	R-HSA-9014342	R-HSA-847070	R-HSA-1264832	R-HSA-9645126	R-HSA-6784189	R-HSA-3249386	R-HSA-9645134	R-HSA-8852580	R-HSA-1168633	R-HSA-1168635	R-HSA-1168638	R-HSA-912629	R-HSA-2172123	R-HSA-199929	R-HSA-9698408	R-HSA-8983671	R-HSA-912627	R-HSA-2172126	R-HSA-9604499	R-HSA-2395439	R-HSA-8985988	R-HSA-1168640	R-HSA-9645442	R-HSA-9604480	R-HSA-1168643	R-HSA-9676160	R-HSA-1168642	R-HSA-199959	R-HSA-9604487	R-HSA-5690702	R-HSA-5690701	R-HSA-912685	R-HSA-879917	R-HSA-5690740	R-HSA-449829	R-HSA-912680	R-HSA-8983983	R-HSA-879909	R-HSA-879910	R-HSA-879907	R-HSA-9645501	R-HSA-2395412	R-HSA-990526	R-HSA-9835940	R-HSA-879934	R-HSA-8983996	R-HSA-9012671	R-HSA-879930	R-HSA-879925	R-HSA-451900	R-HSA-9645481	R-HSA-9835949	R-HSA-445757	R-HSA-9835944	R-HSA-9008587	R-HSA-9645520	R-HSA-8984012	R-HSA-8984014	R-HSA-9645524	R-HSA-8984001	R-HSA-9008577	R-HSA-3134822	R-HSA-3134821	R-HSA-879942	R-HSA-879937	R-HSA-9645535	R-HSA-9606622	R-HSA-9835992	R-HSA-990528	R-HSA-9680348	R-HSA-2213235	R-HSA-2213236	R-HSA-2213239	R-HSA-9012689	R-HSA-2213241	R-HSA-2213240	R-HSA-2213243	R-HSA-8984021	R-HSA-2213244	R-HSA-8984023	R-HSA-2213246	R-HSA-451942	R-HSA-9833973	R-HSA-1168767	R-HSA-937343	R-HSA-9606624	R-HSA-210289	R-HSA-912757	R-HSA-210298	R-HSA-3134804	R-HSA-5690669	R-HSA-6788582	R-HSA-9725206	R-HSA-210309	R-HSA-1168768	R-HSA-2559414	R-HSA-8983835	R-HSA-8983834	R-HSA-449958	R-HSA-2213248	R-HSA-8985900	R-HSA-9833777	R-HSA-8983841	R-HSA-5432825	R-HSA-8983845	R-HSA-873917	R-HSA-873919	R-HSA-873918	R-HSA-8985914	R-HSA-9676071	R-HSA-202165	R-HSA-9012542	R-HSA-8983870	R-HSA-202164	R-HSA-1168809	R-HSA-202168	R-HSA-6788571	R-HSA-1168813	R-HSA-449978	R-HSA-5432814	R-HSA-202174	R-HSA-449976	R-HSA-8985929	R-HSA-9645394	R-HSA-9012556	R-HSA-3134953	R-HSA-2559456	R-HSA-8983872	R-HSA-873924	R-HSA-9833820	R-HSA-873927	R-HSA-873926	R-HSA-873921	R-HSA-3134946	R-HSA-8983876	R-HSA-9645406	R-HSA-8852809	R-HSA-873922	R-HSA-8983878	R-HSA-2272753	R-HSA-1168839	R-HSA-9006431	R-HSA-202203	R-HSA-8985943	R-HSA-1678841	R-HSA-1678843	R-HSA-1678842	R-HSA-202214	R-HSA-9710963	R-HSA-8985966	R-HSA-450031	R-HSA-202216	R-HSA-450027	R-HSA-202222	R-HSA-1168894	R-HSA-6798743	R-HSA-8985981	R-HSA-6798739	R-HSA-9645414	R-HSA-187895	R-HSA-6798751	R-HSA-6798749	R-HSA-202233	R-HSA-9835885	R-HSA-9710959	R-HSA-6798748	R-HSA-6798747	R-HSA-8985973	R-HSA-452091	R-HSA-6798745	R-HSA-452100	R-HSA-5693012	R-HSA-177671	R-HSA-202245	R-HSA-452097	R-HSA-450063	R-HSA-452108	R-HSA-202248	R-HSA-9604767	R-HSA-9836184	R-HSA-9604738	R-HSA-9606784	R-HSA-5668417	R-HSA-177690	R-HSA-452122	R-HSA-177692	R-HSA-8963734	R-HSA-5621366	R-HSA-9705137	R-HSA-5621363	R-HSA-1031716	R-HSA-9705145	R-HSA-1031713	R-HSA-5621370	R-HSA-5668454	R-HSA-202291	R-HSA-5621347	R-HSA-173626	R-HSA-2272795	R-HSA-5621356	R-HSA-5621353	R-HSA-173631	R-HSA-5621355	R-HSA-5621354	R-HSA-202307	R-HSA-8951498	R-HSA-8951499	R-HSA-5432849	R-HSA-8951500	R-HSA-173636	R-HSA-9750226	R-HSA-5432852	R-HSA-921155	R-HSA-1678921	R-HSA-1678920	R-HSA-1678923	R-HSA-874079	R-HSA-6809140	R-HSA-450133	R-HSA-1678927	R-HSA-5676598	R-HSA-188002	R-HSA-5676599	R-HSA-5676596	R-HSA-5676597	R-HSA-5676595	R-HSA-5676593	R-HSA-6788623	R-HSA-5668414	R-HSA-6788622	R-HSA-5676607	R-HSA-202344	R-HSA-173680	R-HSA-9678561	R-HSA-6788628	R-HSA-9606884	R-HSA-2559568	R-HSA-9008894	R-HSA-1678944	R-HSA-5676591	R-HSA-188025	R-HSA-9606894	R-HSA-198270	R-HSA-202365	R-HSA-2424484	R-HSA-2424485	R-HSA-2424486	R-HSA-6786789	R-HSA-2424487	R-HSA-2424480	R-HSA-2424481	R-HSA-2424482	R-HSA-173705	R-HSA-450187	R-HSA-1678998	R-HSA-173709	R-HSA-933532	R-HSA-933533	R-HSA-933530	R-HSA-933531	R-HSA-933528	R-HSA-9680389	R-HSA-9680388	R-HSA-933526	R-HSA-933527	R-HSA-173723	R-HSA-202394	R-HSA-173720	R-HSA-933525	R-HSA-1678981	R-HSA-933523	R-HSA-173725	R-HSA-9008684	R-HSA-198314	R-HSA-933538	R-HSA-933539	R-HSA-933536	R-HSA-173740	R-HSA-933537	R-HSA-9008696	R-HSA-173745	R-HSA-173754	R-HSA-2424476	R-HSA-9008692	R-HSA-2395801	R-HSA-9008694	R-HSA-2201316	R-HSA-2029272	R-HSA-202437	R-HSA-2029273	R-HSA-2029270	R-HSA-202443	R-HSA-2029271	R-HSA-2029268	R-HSA-2201322	R-HSA-388809	R-HSA-388817	R-HSA-2262775	R-HSA-450259	R-HSA-202453	R-HSA-5668481	R-HSA-202459	R-HSA-388828	R-HSA-8851038	R-HSA-2262777	R-HSA-2201338	R-HSA-388830	R-HSA-5668534	R-HSA-202466	R-HSA-1679098	R-HSA-388833	R-HSA-388832	R-HSA-9836159	R-HSA-5668543	R-HSA-202472	R-HSA-2426569	R-HSA-2201293	R-HSA-202478	R-HSA-982778	R-HSA-708349	R-HSA-982775	R-HSA-202489	R-HSA-5668520	R-HSA-982768	R-HSA-450296	R-HSA-9836435	R-HSA-982792	R-HSA-202500	R-HSA-202510	R-HSA-450325	R-HSA-982810	R-HSA-9758604	R-HSA-982807	R-HSA-450333	R-HSA-202534	R-HSA-450337	R-HSA-8865711	R-HSA-1169210	R-HSA-450346	R-HSA-450358	R-HSA-1169188	R-HSA-9836449	R-HSA-1169192	R-HSA-9009072	R-HSA-507719	R-HSA-9836500	R-HSA-3245943	R-HSA-622415	R-HSA-622420	R-HSA-9705461	R-HSA-919404	R-HSA-9705458	R-HSA-1222516	R-HSA-9705465	R-HSA-9705466	R-HSA-9705467	R-HSA-9836515	R-HSA-2029468	R-HSA-2029469	R-HSA-6789092	R-HSA-2029466	R-HSA-2029467	R-HSA-2029465	R-HSA-1169307	R-HSA-2029458	R-HSA-2029459	R-HSA-2029457	R-HSA-9006873	R-HSA-6799350	R-HSA-2029455	R-HSA-2029452	R-HSA-2029453	R-HSA-2029451	R-HSA-2029449	R-HSA-1015702	R-HSA-1015699	R-HSA-9006870	R-HSA-1834939	R-HSA-8951595	R-HSA-448421	R-HSA-8869667	R-HSA-9674550	R-HSA-706479	R-HSA-9008928	R-HSA-448427	R-HSA-997311	R-HSA-997309	R-HSA-6797269	R-HSA-9836322	R-HSA-2029476	R-HSA-9674542	R-HSA-2029473	R-HSA-997326	R-HSA-1236947	R-HSA-1236948	R-HSA-1236949	R-HSA-1861595	R-HSA-2045911	R-HSA-1236954	R-HSA-8855375	R-HSA-9836383	R-HSA-1236955	R-HSA-8865613	R-HSA-997314	R-HSA-9674563	R-HSA-9674562	R-HSA-8855381	R-HSA-913374	R-HSA-9674567	R-HSA-1236935	R-HSA-913371	R-HSA-913370	R-HSA-1236939	R-HSA-1591234	R-HSA-9836362	R-HSA-1834951	R-HSA-1236943	R-HSA-913360	R-HSA-1236940	R-HSA-1236941	R-HSA-9836404	R-HSA-1169395	R-HSA-1169394	R-HSA-5668789	R-HSA-1169397	R-HSA-1169399	R-HSA-1169398	R-HSA-1861621	R-HSA-1169403	R-HSA-1169402	R-HSA-1169405	R-HSA-1169404	R-HSA-1169406	R-HSA-9021306	R-HSA-198640	R-HSA-1236967	R-HSA-1236964	R-HSA-1236965	R-HSA-1236970	R-HSA-1236971	R-HSA-9604969	R-HSA-9705320	R-HSA-9705323"
R-HSA-72764,"Eukaryotic Translation Termination",55,106,0.006902389789672462,1.1102230246251565E-16,1.354472090042691E-14,3,5,3.4525618008562355E-4,9606,Homo sapiens,"RPL4	RPL5	RPL30	RPL3	RPL32	RPL31	RPL34	RPLP0	RPL10A	RPL7	RPS15	RPS4X	RPL7A	RPS14	RPS17	RPS16	RPS18	RPL36	RPL35	RPLP2	RPL38	RPS11	RPS10	RPS13	RPS12	RPS9	RPL21	RPS8	RPS5	RPS6	RPL13A	RPS3A	RPSA	RPL9P8	RPL29	SOS2	RPL10	RPS15A	RPS3	RPL13	RPL15	RPS2	RPS27A	RPL18	RPL35A	RPL3L	RPS27	RPS29	RPL27A	FAU	AGRN	RPS23","","R-HSA-141671	R-HSA-141691	R-HSA-141673"
R-HSA-9633012,"Response of EIF2AK4 (GCN2) to amino acid deficiency",57,115,0.007488441752946539,1.1102230246251565E-16,1.354472090042691E-14,6,16,0.0011048197762739953,9606,Homo sapiens,"RPL4	RPL5	RPL30	RPL3	RPL32	RPL31	RPL34	RPLP0	RPL10A	RPL7	RPS15	RPS4X	RPL7A	RPS14	RPS17	RPS16	RPS18	RPL36	RPL35	RPLP2	RPL38	RPS11	RPS10	RPS13	RPS12	RPS9	RPL21	RPS8	RPS5	RPS6	RPL13A	RPS3A	RPSA	RPL9P8	RPL29	SOS2	ATF3	RPL10	RPS15A	RPS3	RPL13	RPL15	RPS2	RPS27A	RPL18	RPL35A	RPL3L	RPS27	RPS29	RPL27A	FAU	AGRN	RPS23","","R-HSA-9633008	R-HSA-9635892	R-HSA-9633742	R-HSA-9634669	R-HSA-1791173	R-HSA-9633005"
R-HSA-2408557,"Selenocysteine synthesis",55,112,0.007293091098521847,2.220446049250313E-16,2.55351295663786E-14,2,7,4.8335865211987294E-4,9606,Homo sapiens,"RPL4	RPL5	RPL30	RPL3	RPL32	RPL31	RPL34	RPLP0	RPL10A	RPL7	RPS15	RPS4X	RPL7A	RPS14	RPS17	RPS16	RPS18	RPL36	RPL35	RPLP2	RPL38	RPS11	RPS10	RPS13	RPS12	RPS9	RPL21	RPS8	RPS5	RPS6	RPL13A	RPS3A	RPSA	RPL9P8	RPL29	SOS2	RPL10	RPS15A	RPS3	RPL13	RPL15	RPS2	RPS27A	RPL18	RPL35A	RPL3L	RPS27	RPS29	RPL27A	FAU	AGRN	RPS23","","R-HSA-2408529	R-HSA-5333615"
R-HSA-192823,"Viral mRNA Translation",55,114,0.007423324868138308,4.440892098500626E-16,4.3076653355456074E-14,2,2,1.3810247203424942E-4,9606,Homo sapiens,"RPL4	RPL5	RPL30	RPL3	RPL32	RPL31	RPL34	RPLP0	RPL10A	RPL7	RPS15	RPS4X	RPL7A	RPS14	RPS17	RPS16	RPS18	RPL36	RPL35	RPLP2	RPL38	RPS11	RPS10	RPS13	RPS12	RPS9	RPL21	RPS8	RPS5	RPS6	RPL13A	RPS3A	RPSA	RPL9P8	RPL29	SOS2	RPL10	RPS15A	RPS3	RPL13	RPL15	RPS2	RPS27A	RPL18	RPL35A	RPL3L	RPS27	RPS29	RPL27A	FAU	AGRN	RPS23","","R-HSA-192704	R-HSA-192841"
R-HSA-72613,"Eukaryotic Translation Initiation",59,130,0.00846519502507,4.440892098500626E-16,4.3076653355456074E-14,14,21,0.0014500759563596188,9606,Homo sapiens,"RPL4	RPL5	RPL30	RPL3	RPL32	RPL31	RPL34	RPLP0	RPL10A	RPL7	RPS15	RPS4X	RPL7A	RPS14	RPS17	RPS16	RPS18	RPL36	RPL35	RPLP2	RPL38	RPS11	RPS10	RPS13	RPS12	RPS9	RPL21	RPS8	RPS5	RPS6	RPL13A	RPS3A	RPSA	RPL9P8	PABPC1	RPL29	SOS2	RPL10	RPS15A	RPS3	RPL13	RPL15	RPS2	RPS27A	RPL18	EIF4B	RPL35A	RPL3L	RPS27	RPS29	EIF3L	RPL27A	FAU	EIF3F	AGRN	RPS23","","R-HSA-72673	R-HSA-72672	R-HSA-156832	R-HSA-72676	R-HSA-72647	R-HSA-72619	R-HSA-156808	R-HSA-72621	R-HSA-72691	R-HSA-156823	R-HSA-156826	R-HSA-72697	R-HSA-157849	R-HSA-72671"
R-HSA-72737,"Cap-dependent Translation Initiation",59,130,0.00846519502507,4.440892098500626E-16,4.3076653355456074E-14,11,18,0.0012429222483082447,9606,Homo sapiens,"RPL4	RPL5	RPL30	RPL3	RPL32	RPL31	RPL34	RPLP0	RPL10A	RPL7	RPS15	RPS4X	RPL7A	RPS14	RPS17	RPS16	RPS18	RPL36	RPL35	RPLP2	RPL38	RPS11	RPS10	RPS13	RPS12	RPS9	RPL21	RPS8	RPS5	RPS6	RPL13A	RPS3A	RPSA	RPL9P8	PABPC1	RPL29	SOS2	RPL10	RPS15A	RPS3	RPL13	RPL15	RPS2	RPS27A	RPL18	EIF4B	RPL35A	RPL3L	RPS27	RPS29	EIF3L	RPL27A	FAU	EIF3F	AGRN	RPS23","","R-HSA-72673	R-HSA-72672	R-HSA-72691	R-HSA-72676	R-HSA-72647	R-HSA-72697	R-HSA-72619	R-HSA-156808	R-HSA-157849	R-HSA-72621	R-HSA-72671"
R-HSA-198933,"Immunoregulatory interactions between a Lymphoid and a non-Lymphoid cell",83,249,0.016214104317249463,2.142730437526552E-14,1.9927393068996935E-12,33,44,0.003038254384753487,9606,Homo sapiens,"IFITM3	ITGB1	IFITM1	IGHV4-34	IGHV3-23	IGHV4-39	FCGR3A	IGKV1-17	IGLC3	IGKV1-12	IGLC1	IGLC2	B2M	CD34	CD96	HLA-H	IGHV3-30	ITGA4	IGHV3-33	HLA-B	HLA-C	IGKV1D-39	HLA-A	HLA-G	NCR3	CD8B	KLRF1	CD300E	MAL	IGLV3-19	LILRA6	KLRB1	IGHV4-59	IGLV3-1	KIR2DL1	IGHV1-69	CD1C	LILRA4	LILRA5	IGLV3-25	IGLV1-40	IGKC	IGLV1-47	IGLV6-57	IGLV2-14	IGLV3-21	IGLV1-44	IGKV3-15	IGKV1-33	IGKV3-11	FCGR1A	KLRG1	MICB	NPDC1	IGLC7	CD160	IGHV3-11	IGKV1-5	SH2D1B	KIR3DL1	LILRB1	PILRA	LILRB2	LILRB4	TREML1	CLEC2B	CD40LG	IGLV1-51	SELL	IGLV2-23	SIGLEC1	CD247	SIGLEC8	SIGLEC7	CD22	IGKV3-20	SIGLEC5","","R-HSA-199043	R-HSA-199169	R-HSA-8862084	R-HSA-198983	R-HSA-199046	R-HSA-199558	R-HSA-199566	R-HSA-8862090	R-HSA-8850326	R-HSA-199062	R-HSA-199579	R-HSA-199576	R-HSA-6793275	R-HSA-199583	R-HSA-199518	R-HSA-198941	R-HSA-199587	R-HSA-199079	R-HSA-199014	R-HSA-198955	R-HSA-198958	R-HSA-199404	R-HSA-9679740	R-HSA-5696358	R-HSA-5685606	R-HSA-5685607	R-HSA-8850356	R-HSA-5685602	R-HSA-5685603	R-HSA-5685600	R-HSA-199161	R-HSA-199032	R-HSA-5685608"
R-HSA-9010553,"Regulation of expression of SLITs and ROBOs",64,183,0.011916389919906232,2.8135271890050717E-12,2.475903926324463E-10,5,20,0.0013810247203424942,9606,Homo sapiens,"RPL4	RPL5	RPL30	RPL3	RPL32	RPL31	RPL34	RPLP0	CASC3	RPL10A	RPL7	RPS15	RPS4X	RPL7A	RPS14	RPS17	RPS16	RPS18	MAGOH	RPL36	RPL35	RPLP2	RPL38	RPS11	RPS10	RPS13	RPS12	RPS9	RPL21	RPS8	RPS5	RPS6	RPL13A	RPS3A	RPSA	RPL9P8	PSME1	PSME2	PABPC1	RPL29	SOS2	RPN2	RPL10	RPS15A	RPS3	RPL13	RPL15	RPS2	RPS27A	RPL18	RPL35A	UPF3B	RPL3L	PSMB8	PSMB9	RPS27	RPS29	RPL27A	FAU	AGRN	RPS23","","R-HSA-9014652	R-HSA-9011313	R-HSA-8986083	R-HSA-9014610	R-HSA-9011300"
R-HSA-9711097,"Cellular response to starvation",62,176,0.011460571726248616,4.580447132696008E-12,3.893380062791607E-10,18,28,0.0019334346084794918,9606,Homo sapiens,"RPL4	RPL5	RPL30	RPL3	RPL32	RPL31	RPL34	RPLP0	RPL10A	RPL7	RPS15	RPS4X	RPL7A	RPS14	FLCN	RPS17	RPS16	RPS18	SESN1	RPL36	RPL35	RPLP2	RPL38	RPS11	RPS10	RPS13	RPS12	RPS9	RPL21	RPS8	RPS5	RPS6	RPL13A	RPS3A	RPSA	RPL9P8	KPTN	RPL29	SOS2	ATF3	RPL10	RPS15A	RPS3	RPL13	RPL15	RPS2	ATP6V0E2	RPS27A	RPL18	RPL35A	RPL3L	RPS27	RPS29	RPL27A	LAMTOR1	FAU	AGRN	RPS23","","R-HSA-9657619	R-HSA-9633008	R-HSA-9639287	R-HSA-9639286	R-HSA-9635892	R-HSA-9640254	R-HSA-9645598	R-HSA-9640195	R-HSA-9640167	R-HSA-9646468	R-HSA-9640168	R-HSA-9645608	R-HSA-9633742	R-HSA-9640175	R-HSA-9634669	R-HSA-1791173	R-HSA-9640237	R-HSA-9633005"
R-HSA-9735869,"SARS-CoV-1 modulates host translation machinery",27,41,0.0026697922771374617,1.5600298830520387E-11,1.2636242052721514E-9,2,3,2.071537080513741E-4,9606,Homo sapiens,"RPS15	RPS4X	RPS14	RPS17	RPS16	RPS15A	RPS18	RPS3	RPS2	RPS11	RPS27A	RPS10	RPS13	RPS12	RPS9	RPS8	RPS5	RPS6	RPS3A	RPSA	EEF1A1	RPS27	RPS29	FAU	RPS23","","R-HSA-9729232	R-HSA-9727944"
R-HSA-2029481,"FCGR activation",44,103,0.00670703913524777,1.662259219159523E-11,1.296562190944428E-9,6,6,4.143074161027482E-4,9606,Homo sapiens,"IGHV4-34	IGHV3-23	IGHV4-59	IGHV4-39	IGLV3-1	IGHV1-69	IGHG3	IGHG4	IGLV3-25	IGHG1	FCGR3A	IGLV1-40	IGKC	IGLV1-47	IGLV6-57	IGKV1-17	IGLV2-14	IGLV3-21	IGLV1-44	IGLC3	IGKV1-12	IGKV3-15	IGLC1	IGLC2	IGKV1-33	IGKV3-11	FCGR1A	IGHV3-30	IGLC7	SYK	IGHV3-33	IGHV3-11	IGKV1-5	IGKV1D-39	IGLV1-51	FCGR2A	IGLV2-23	CD247	IGLV3-19	IGKV3-20","","R-HSA-2029455	R-HSA-2029452	R-HSA-2029449	R-HSA-1861621	R-HSA-2029459	R-HSA-2029457"
R-HSA-173623,"Classical antibody-mediated complement activation",42,97,0.0063163378263983855,3.164168926872435E-11,2.373126695154326E-9,2,2,1.3810247203424942E-4,9606,Homo sapiens,"C1QB	C1QA	IGHV4-34	IGHV3-23	IGHV4-59	IGHV4-39	IGLV3-1	IGHV1-69	IGHG3	IGHG4	IGLV3-25	IGHG1	IGLV1-40	IGKC	IGLV1-47	IGLV6-57	IGKV1-17	IGLV2-14	IGLV3-21	IGLV1-44	IGLC3	IGKV1-12	IGKV3-15	IGLC1	IGLC2	IGKV1-33	IGKV3-11	IGHV3-30	IGLC7	IGHV3-33	IGHV3-11	IGKV1-5	IGKV1D-39	IGLV1-51	IGLV2-23	IGLV3-19	IGKV3-20	C1QC","","R-HSA-173626	R-HSA-173631"
R-HSA-376176,"Signaling by ROBO receptors",72,235,0.015302467929934232,4.7547410453319117E-11,3.4234135526389764E-9,13,60,0.004143074161027482,9606,Homo sapiens,"RPL4	RPL5	RPL30	RPL3	RPL32	RPL31	RPL34	RPLP0	CASC3	RPL10A	RPL7	RPS15	RPS4X	RPL7A	RPS14	RPS17	PPP3CB	RPS16	PPP3CC	RPS18	MAGOH	RPL36	RPL35	RPLP2	RPL38	RPS11	RPS10	RPS13	RPS12	RPS9	RPL21	RPS8	RPS5	RPS6	RPL13A	RPS3A	RPSA	RPL9P8	PSME1	PSME2	PABPC1	RPL29	SOS2	PFN2	RPN2	RPL10	CXCR4	RPS15A	RPS3	RPL13	RPL15	RPS2	RPS27A	RPL18	SRGAP2	RPL35A	UPF3B	RPL3L	PSMB8	PSMB9	NELL2	RPS27	RPS29	RPL27A	FAU	AGRN	RPS23","","R-HSA-428515	R-HSA-9010190	R-HSA-8986083	R-HSA-9011300	R-HSA-428534	R-HSA-428535	R-HSA-428533	R-HSA-376145	R-HSA-9014652	R-HSA-9011313	R-HSA-9014610	R-HSA-8986258	R-HSA-9010645"
R-HSA-166663,"Initial triggering of complement",47,120,0.007814026176987694,5.995048901752398E-11,4.1365837422091545E-9,14,21,0.0014500759563596188,9606,Homo sapiens,"C1QB	FCN1	C1QA	IGHV4-34	IGHV3-23	IGHV4-59	IGHV4-39	IGLV3-1	IGHV1-69	CFP	C2	IGHG3	IGHG4	IGLV3-25	IGHG1	IGLV1-40	IGKC	IGLV1-47	IGLV6-57	IGKV1-17	IGLV2-14	IGLV3-21	IGLV1-44	IGLC3	IGKV1-12	IGKV3-15	IGLC1	IGLC2	IGKV1-33	IGKV3-11	IGHV3-30	IGLC7	IGHV3-33	IGHV3-11	IGKV1-5	IGKV1D-39	GZMM	IGLV1-51	IGLV2-23	IGLV3-19	IGKV3-20	CFB	C1QC","","R-HSA-166753	R-HSA-166726	R-HSA-166795	R-HSA-166792	R-HSA-173740	R-HSA-183122	R-HSA-173745	R-HSA-183126	R-HSA-174551	R-HSA-173754	R-HSA-183130	R-HSA-173626	R-HSA-173631	R-HSA-2855125"
R-HSA-168255,"Influenza Infection",64,198,0.012893143192029694,6.903855265250058E-11,4.625583027717539E-9,16,59,0.004074022925010357,9606,Homo sapiens,"RPL4	RPL5	RPL30	RPL3	NUP188	RPL32	RPL31	RPL34	CLTC	RPLP0	RPL10A	RPL7	RPS15	RPS4X	RPL7A	RPS14	RPS17	XPO1	RPS16	RPS18	RPL36	RPL35	RPLP2	RPL38	RPS11	RPS10	RPS13	RPS12	RPS9	RPL21	RPS8	RPS5	RPS6	RPL13A	RPS3A	RPSA	RPL9P8	MT1A	RPL29	SOS2	KPNB1	SLC25A6	RPL10	RPS15A	RPS3	RPL13	RPL15	RPS2	RPS27A	RPL18	RPL35A	EIF2AK2	ISG15	RPL3L	RPS27	RPS29	RPL27A	FAU	AGRN	RPS23	HSPA1A","","R-HSA-168896	R-HSA-192704	R-HSA-168326	R-HSA-192746	R-HSA-1176059	R-HSA-192841	R-HSA-168878	R-HSA-192627	R-HSA-168880	R-HSA-168337	R-HSA-168310	R-HSA-168857	R-HSA-6791035	R-HSA-168317	R-HSA-192925	R-HSA-168285"
R-HSA-2029485,"Role of phospholipids in phagocytosis",48,129,0.00840007814026177,2.0030999081654954E-10,1.302014940307572E-8,7,12,8.286148322054964E-4,9606,Homo sapiens,"IGHV4-34	IGHV3-23	IGHV4-59	IGHV4-39	IGLV3-1	IGHV1-69	IGHG3	IGHG4	IGLV3-25	IGHG1	FCGR3A	IGLV1-40	IGKC	IGLV1-47	IGLV6-57	IGKV1-17	IGLV2-14	IGLV3-21	IGLV1-44	IGLC3	IGKV1-12	IGKV3-15	IGLC1	IGLC2	IGKV1-33	IGKV3-11	FCGR1A	IGHV3-30	IGLC7	SYK	PRKCE	IGHV3-33	IGHV3-11	IGKV1-5	PRKCD	IGKV1D-39	PLPP5	IGLV1-51	FCGR2A	PIK3CA	IGLV2-23	CD247	IGLV3-19	IGKV3-20","","R-HSA-2029468	R-HSA-2029272	R-HSA-2029273	R-HSA-2029270	R-HSA-2029271	R-HSA-198314	R-HSA-2029268"
R-HSA-168273,"Influenza Viral RNA Transcription and Replication",57,173,0.011265221071823924,3.770390666346657E-10,2.3753461197983938E-8,5,14,9.667173042397459E-4,9606,Homo sapiens,"RPL4	RPL5	RPL30	RPL3	NUP188	RPL32	RPL31	RPL34	RPLP0	RPL10A	RPL7	RPS15	RPS4X	RPL7A	RPS14	RPS17	RPS16	RPS18	RPL36	RPL35	RPLP2	RPL38	RPS11	RPS10	RPS13	RPS12	RPS9	RPL21	RPS8	RPS5	RPS6	RPL13A	RPS3A	RPSA	RPL9P8	MT1A	RPL29	SOS2	RPL10	RPS15A	RPS3	RPL13	RPL15	RPS2	RPS27A	RPL18	RPL35A	RPL3L	RPS27	RPS29	RPL27A	FAU	AGRN	RPS23","","R-HSA-192627	R-HSA-192704	R-HSA-168326	R-HSA-192841	R-HSA-192925"
R-HSA-6791226,"Major pathway of rRNA processing in the nucleolus and cytosol",60,189,0.012307091228755616,5.238144362706976E-10,3.131546832957355E-8,6,7,4.8335865211987294E-4,9606,Homo sapiens,"RPL4	RPL5	RPL30	RPL3	RPL32	RPL31	RPL34	RPLP0	RPL10A	RPL7	RPS15	RPS4X	RPL7A	RPS14	FBL	RPS17	RPS16	RPS18	RPL36	RPL35	RPLP2	RPL38	RPS11	RPS10	RPS13	RPS12	RPS9	RPL21	RPS8	RPS5	RPS6	RPL13A	RPS3A	RPSA	RPL9P8	SIK1	RPL29	SOS2	RPL10	NOC4L	SNU13	RPS15A	RPS3	RPL13	RPL15	RPS2	RPS27A	RPL18	RPL35A	RPL3L	TBL3	RPS27	RPS29	RPL27A	FAU	AGRN	RPS23","","R-HSA-6791223	R-HSA-6791222	R-HSA-6791221	R-HSA-6791218	R-HSA-6791228	R-HSA-6791227"
R-HSA-166786,"Creation of C4 and C2 activators",43,111,0.007227974213713616,5.30770649653789E-10,3.131546832957355E-8,4,8,5.524098881369977E-4,9606,Homo sapiens,"C1QB	FCN1	C1QA	IGHV4-34	IGHV3-23	IGHV4-59	IGHV4-39	IGLV3-1	IGHV1-69	IGHG3	IGHG4	IGLV3-25	IGHG1	IGLV1-40	IGKC	IGLV1-47	IGLV6-57	IGKV1-17	IGLV2-14	IGLV3-21	IGLV1-44	IGLC3	IGKV1-12	IGKV3-15	IGLC1	IGLC2	IGKV1-33	IGKV3-11	IGHV3-30	IGLC7	IGHV3-33	IGHV3-11	IGKV1-5	IGKV1D-39	IGLV1-51	IGLV2-23	IGLV3-19	IGKV3-20	C1QC","","R-HSA-166726	R-HSA-173626	R-HSA-173631	R-HSA-2855125"
R-HSA-977606,"Regulation of Complement cascade",49,139,0.009051246988344077,7.514058264490586E-10,4.283013210759634E-8,21,42,0.0029001519127192375,9606,Homo sapiens,"C1QB	C1QA	C5AR2	IGHV4-34	IGHV3-23	IGHV4-59	IGHV4-39	IGLV3-1	IGHV1-69	CFP	C2	IGHG3	IGHG4	IGLV3-25	IGHG1	C5	IGLV1-40	IGKC	IGLV1-47	IGLV6-57	IGKV1-17	IGLV2-14	IGLV3-21	IGLV1-44	IGLC3	IGKV1-12	IGKV3-15	C3AR1	IGLC1	IGLC2	IGKV1-33	IGKV3-11	IGHV3-30	IGLC7	IGHV3-33	IGHV3-11	IGKV1-5	IGKV1D-39	IGLV1-51	IGLV2-23	SERPING1	IGLV3-19	IGKV3-20	CFB	C1QC","","R-HSA-444647	R-HSA-8852580	R-HSA-964811	R-HSA-8852481	R-HSA-375395	R-HSA-977605	R-HSA-2530445	R-HSA-8852716	R-HSA-8852266	R-HSA-8852809	R-HSA-977375	R-HSA-981535	R-HSA-9021306	R-HSA-977629	R-HSA-2530453	R-HSA-981621	R-HSA-2530429	R-HSA-977619	R-HSA-977363	R-HSA-981648	R-HSA-981680"
R-HSA-5690714,"CD22 mediated BCR regulation",33,72,0.004688415706192616,9.931996336476345E-10,5.46259798506199E-8,4,4,2.7620494406849883E-4,9606,Homo sapiens,"IGHV4-34	IGHV3-23	IGHV4-59	IGHV4-39	IGLV3-1	IGHV1-69	IGLV3-25	IGLV1-40	IGKC	IGLV1-47	IGLV6-57	IGKV1-17	IGLV2-14	IGLV3-21	IGLV1-44	IGLC3	IGKV1-12	IGKV3-15	IGLC1	IGLC2	IGKV1-33	IGKV3-11	IGHV3-30	IGLC7	IGHV3-33	IGHV3-11	IGKV1-5	IGKV1D-39	IGLV1-51	IGLV2-23	IGLV3-19	CD22	IGKV3-20","","R-HSA-5690740	R-HSA-5690702	R-HSA-5690701	R-HSA-5690669"
R-HSA-72695,"Formation of the ternary complex, and subsequently, the 43S complex",28,54,0.0035163117796444617,1.3243079965974403E-9,7.151263181626177E-8,1,3,2.071537080513741E-4,9606,Homo sapiens,"RPS15	RPS4X	RPS14	RPS17	RPS16	RPS15A	RPS18	RPS3	RPS2	RPS11	RPS27A	RPS10	RPS13	RPS12	RPS9	RPS8	RPS5	RPS6	RPS3A	RPSA	RPS27	RPS29	EIF3L	FAU	EIF3F	RPS23","","R-HSA-72691"
R-HSA-2408522,"Selenoamino acid metabolism",57,180,0.011721039265481539,1.5321370838705661E-9,7.967112836126944E-8,3,33,0.0022786907885651154,9606,Homo sapiens,"RPL4	RPL5	RPL30	RPL3	RPL32	RPL31	RPL34	RPLP0	RPL10A	HNMT	RPL7	RPS15	RPS4X	RPL7A	RPS14	RPS17	RPS16	RPS18	RPL36	RPL35	RPLP2	RPL38	RPS11	RPS10	RPS13	RPS12	RPS9	RPL21	RPS8	RPS5	RPS6	RPL13A	RPS3A	RPSA	RPL9P8	RPL29	SOS2	NNMT	RPL10	RPS15A	RPS3	RPL13	RPL15	RPS2	RPS27A	RPL18	RPL35A	RPL3L	RPS27	RPS29	RPL27A	FAU	AGRN	RPS23","","R-HSA-2408544	R-HSA-2408529	R-HSA-5333615"
R-HSA-72649,"Translation initiation complex formation",30,62,0.004037246858110308,1.67348612745144E-9,8.534779250002344E-8,2,2,1.3810247203424942E-4,9606,Homo sapiens,"RPS15	RPS4X	RPS14	RPS17	RPS16	RPS15A	RPS18	RPS3	RPS2	RPS11	RPS27A	RPS10	RPS13	EIF4B	RPS12	RPS9	RPS8	RPS5	RPS6	RPS3A	RPSA	RPS27	RPS29	EIF3L	PABPC1	FAU	EIF3F	RPS23","","R-HSA-156808	R-HSA-157849"
R-HSA-2730905,"Role of LAT2/NTAL/LAB on calcium mobilization",41,107,0.006967506674480693,1.7966254040047147E-9,8.983127020023574E-8,5,7,4.8335865211987294E-4,9606,Homo sapiens,"IGHV4-34	IGHV3-23	IGHV4-59	IGHV4-39	IGLV3-1	IGHV1-69	IGLV3-25	IGLV1-40	IGKC	IGLV1-47	IGLV6-57	IGKV1-17	IGLV2-14	IGLV3-21	IGLV1-44	IGLC3	IGKV1-12	IGKV3-15	FCER1A	IGLC1	IGLC2	IGKV1-33	IGKV3-11	IGHV3-30	IGLC7	SYK	PDPK1	IGHV3-33	IGHV3-11	IGKV1-5	IGKV1D-39	IGLV1-51	PIK3CA	IGLV2-23	IGHE	IGLV3-19	IGKV3-20","","R-HSA-2730842	R-HSA-2730860	R-HSA-202164	R-HSA-2730884	R-HSA-2730870"
R-HSA-2029482,"Regulation of actin dynamics for phagocytic cup formation",52,158,0.010288467799700463,2.2651397424411357E-9,1.0872670763717451E-7,16,24,0.0016572296644109929,9606,Homo sapiens,"NAPA	CYFIP2	WIPF1	ARPC1B	IGHV4-34	IGHV3-23	IGHV4-59	IGHV4-39	IGLV3-1	IGHV1-69	IGHG3	IGHG4	IGLV3-25	IGHG1	FCGR3A	IGLV1-40	IGKC	IGLV1-47	IGLV6-57	IGKV1-17	IGLV2-14	IGLV3-21	IGLV1-44	IGLC3	IGKV3-15	IGKV1-12	IGLC1	IGLC2	IGKV1-33	IGKV3-11	FCGR1A	MAPK3	ACTR3	IGHV3-30	IGLC7	SYK	IGHV3-33	IGHV3-11	IGKV1-5	IGKV1D-39	BAIAP2	FCGR2A	IGLV1-51	IGLV2-23	BTK	CD247	IGLV3-19	IGKV3-20","","R-HSA-2197697	R-HSA-2029469	R-HSA-2197698	R-HSA-2029466	R-HSA-2029467	R-HSA-442592	R-HSA-2029465	R-HSA-1861595	R-HSA-2029458	R-HSA-2130194	R-HSA-2029453	R-HSA-2029451	R-HSA-2029476	R-HSA-2197691	R-HSA-2197690	R-HSA-2029473"
R-HSA-166658,"Complement cascade",51,156,0.010158234030084002,3.9810917895621856E-9,1.8711131410942272E-7,44,72,0.004971688993232979,9606,Homo sapiens,"C1QB	FCN1	C1QA	C5AR2	IGHV4-34	IGHV3-23	IGHV4-59	IGHV4-39	IGLV3-1	IGHV1-69	CFP	C2	IGHG3	IGHG4	IGLV3-25	IGHG1	C5	IGLV1-40	IGKC	IGLV1-47	IGLV6-57	IGKV1-17	IGLV2-14	IGLV3-21	IGLV1-44	IGLC3	IGKV1-12	IGKV3-15	C3AR1	IGLC1	IGLC2	IGKV1-33	IGKV3-11	IGHV3-30	IGLC7	IGHV3-33	IGHV3-11	IGKV1-5	IGKV1D-39	GZMM	IGLV1-51	IGLV2-23	SERPING1	IGLV3-19	IGKV3-20	CFB	C1QC","","R-HSA-166726	R-HSA-964811	R-HSA-8852481	R-HSA-173636	R-HSA-166795	R-HSA-166792	R-HSA-977605	R-HSA-173705	R-HSA-8852809	R-HSA-173709	R-HSA-183122	R-HSA-977375	R-HSA-981535	R-HSA-977629	R-HSA-183126	R-HSA-174551	R-HSA-183130	R-HSA-173723	R-HSA-173720	R-HSA-2530429	R-HSA-977619	R-HSA-977363	R-HSA-981648	R-HSA-173725	R-HSA-444647	R-HSA-166817	R-HSA-166753	R-HSA-8852580	R-HSA-375395	R-HSA-2530445	R-HSA-8852716	R-HSA-8852266	R-HSA-173740	R-HSA-173680	R-HSA-9021306	R-HSA-173745	R-HSA-2530453	R-HSA-9691621	R-HSA-173754	R-HSA-173626	R-HSA-981621	R-HSA-173631	R-HSA-981680	R-HSA-2855125"
R-HSA-2168880,"Scavenging of heme from plasma",40,106,0.006902389789672462,4.266218267545696E-9,1.9624604030710202E-7,5,12,8.286148322054964E-4,9606,Homo sapiens,"IGHV4-34	IGHV3-23	HP	IGHV4-59	IGHV4-39	IGLV3-1	IGHV1-69	IGLV3-25	IGLV1-40	IGKC	IGLV1-47	IGLV6-57	IGKV1-17	IGLV2-14	IGLV3-21	IGLV1-44	IGLC3	IGKV1-12	IGKV3-15	IGLC1	IGLC2	IGKV1-33	IGKV3-11	IGHA1	APOL1	CD163	IGHV3-30	IGLC7	IGHV3-33	IGHV3-11	IGKV1-5	IGKV1D-39	IGLV1-51	IGLV2-23	IGLV3-19	IGKV3-20","","R-HSA-2168883	R-HSA-2168885	R-HSA-2168889	R-HSA-2230938	R-HSA-2203516"
R-HSA-72662,"Activation of the mRNA upon binding of the cap-binding complex and eIFs, and subsequent binding to 43S",30,66,0.0042977143973432315,6.714337974500495E-9,3.0214520885252227E-7,3,6,4.143074161027482E-4,9606,Homo sapiens,"RPS15	RPS4X	RPS14	RPS17	RPS16	RPS15A	RPS18	RPS3	RPS2	RPS11	RPS27A	RPS10	RPS13	EIF4B	RPS12	RPS9	RPS8	RPS5	RPS6	RPS3A	RPSA	RPS27	RPS29	EIF3L	PABPC1	FAU	EIF3F	RPS23","","R-HSA-72647	R-HSA-156808	R-HSA-157849"
R-HSA-9664417,"Leishmania phagocytosis",50,157,0.010223350914892232,1.2683686878567357E-8,5.205430293475644E-7,22,27,0.001864383372462367,9606,Homo sapiens,"CYFIP2	NAPA	WIPF1	ARPC1B	IGHV4-34	IGHV3-23	IGHV4-59	IGHV4-39	IGLV3-1	IGHV1-69	IGHG3	IGHG4	IGLV3-25	IGHG1	FCGR3A	IGLV1-40	IGKC	IGLV1-47	IGLV6-57	IGKV1-17	IGLV2-14	IGLV3-21	IGLV1-44	IGLC3	IGKV1-12	IGKV3-15	IGLC1	IGLC2	IGKV1-33	IGKV3-11	MAPK3	ACTR3	IGHV3-30	IGLC7	SYK	IGHV3-33	IGHV3-11	IGKV1-5	IGKV1D-39	BAIAP2	IGLV1-51	IGLV2-23	BTK	CD247	IGLV3-19	IGKV3-20","","R-HSA-9664275	R-HSA-9664273	R-HSA-2029469	R-HSA-2197698	R-HSA-2029466	R-HSA-9664406	R-HSA-442592	R-HSA-2029465	R-HSA-1861595	R-HSA-9666426	R-HSA-9666458	R-HSA-9666425	R-HSA-9666430	R-HSA-9666428	R-HSA-9666435	R-HSA-2130194	R-HSA-9666433	R-HSA-9664261	R-HSA-2197691	R-HSA-2197690	R-HSA-9664397	R-HSA-2029473"
R-HSA-9664422,"FCGR3A-mediated phagocytosis",50,157,0.010223350914892232,1.2683686878567357E-8,5.205430293475644E-7,22,27,0.001864383372462367,9606,Homo sapiens,"CYFIP2	NAPA	WIPF1	ARPC1B	IGHV4-34	IGHV3-23	IGHV4-59	IGHV4-39	IGLV3-1	IGHV1-69	IGHG3	IGHG4	IGLV3-25	IGHG1	FCGR3A	IGLV1-40	IGKC	IGLV1-47	IGLV6-57	IGKV1-17	IGLV2-14	IGLV3-21	IGLV1-44	IGLC3	IGKV1-12	IGKV3-15	IGLC1	IGLC2	IGKV1-33	IGKV3-11	MAPK3	ACTR3	IGHV3-30	IGLC7	SYK	IGHV3-33	IGHV3-11	IGKV1-5	IGKV1D-39	BAIAP2	IGLV1-51	IGLV2-23	BTK	CD247	IGLV3-19	IGKV3-20","","R-HSA-9664275	R-HSA-9664273	R-HSA-2029469	R-HSA-2197698	R-HSA-2029466	R-HSA-9664406	R-HSA-442592	R-HSA-2029465	R-HSA-1861595	R-HSA-9666426	R-HSA-9666458	R-HSA-9666425	R-HSA-9666430	R-HSA-9666428	R-HSA-9666435	R-HSA-2130194	R-HSA-9666433	R-HSA-9664261	R-HSA-2197691	R-HSA-2197690	R-HSA-9664397	R-HSA-2029473"
R-HSA-9664407,"Parasite infection",50,157,0.010223350914892232,1.2683686878567357E-8,5.205430293475644E-7,22,27,0.001864383372462367,9606,Homo sapiens,"CYFIP2	NAPA	WIPF1	ARPC1B	IGHV4-34	IGHV3-23	IGHV4-59	IGHV4-39	IGLV3-1	IGHV1-69	IGHG3	IGHG4	IGLV3-25	IGHG1	FCGR3A	IGLV1-40	IGKC	IGLV1-47	IGLV6-57	IGKV1-17	IGLV2-14	IGLV3-21	IGLV1-44	IGLC3	IGKV1-12	IGKV3-15	IGLC1	IGLC2	IGKV1-33	IGKV3-11	MAPK3	ACTR3	IGHV3-30	IGLC7	SYK	IGHV3-33	IGHV3-11	IGKV1-5	IGKV1D-39	BAIAP2	IGLV1-51	IGLV2-23	BTK	CD247	IGLV3-19	IGKV3-20","","R-HSA-9664275	R-HSA-9664273	R-HSA-2029469	R-HSA-2197698	R-HSA-2029466	R-HSA-9664406	R-HSA-442592	R-HSA-2029465	R-HSA-1861595	R-HSA-9666426	R-HSA-9666458	R-HSA-9666425	R-HSA-9666430	R-HSA-9666428	R-HSA-9666435	R-HSA-2130194	R-HSA-9666433	R-HSA-9664261	R-HSA-2197691	R-HSA-2197690	R-HSA-9664397	R-HSA-2029473"
R-HSA-72702,"Ribosomal scanning and start codon recognition",29,64,0.004167480627726769,1.269617144750157E-8,5.205430293475644E-7,2,2,1.3810247203424942E-4,9606,Homo sapiens,"RPS15	RPS4X	RPS14	RPS17	RPS16	RPS15A	RPS18	RPS3	RPS2	RPS11	RPS27A	RPS10	RPS13	EIF4B	RPS12	RPS9	RPS8	RPS5	RPS6	RPS3A	RPSA	RPS27	RPS29	EIF3L	FAU	EIF3F	RPS23","","R-HSA-72697	R-HSA-72621"
R-HSA-8868773,"rRNA processing in the nucleus and cytosol",60,207,0.013479195155303771,1.350349165818443E-8,5.377311759202641E-7,8,15,0.0010357685402568706,9606,Homo sapiens,"RPL4	RPL5	RPL30	RPL3	RPL32	RPL31	RPL34	RPLP0	RPL10A	RPL7	RPS15	RPS4X	RPL7A	RPS14	FBL	RPS17	RPS16	RPS18	RPL36	RPL35	RPLP2	RPL38	RPS11	RPS10	RPS13	RPS12	RPS9	RPL21	RPS8	RPS5	RPS6	RPL13A	RPS3A	RPSA	RPL9P8	SIK1	RPL29	SOS2	RPL10	NOC4L	SNU13	RPS15A	RPS3	RPL13	RPL15	RPS2	RPS27A	RPL18	RPL35A	RPL3L	TBL3	RPS27	RPS29	RPL27A	FAU	AGRN	RPS23","","R-HSA-6791223	R-HSA-6791222	R-HSA-6791221	R-HSA-6791218	R-HSA-6791228	R-HSA-6790907	R-HSA-6791227	R-HSA-6790906"
R-HSA-2871809,"FCERI mediated Ca+2 mobilization",44,129,0.00840007814026177,1.3787978869750361E-8,5.377311759202641E-7,8,11,7.595635961883718E-4,9606,Homo sapiens,"TXK	IGHV4-34	IGHV3-23	IGHV4-59	IGHV4-39	IGLV3-1	IGHV1-69	IGLV3-25	PPP3CA	PPP3R1	PPP3CB	IGLV1-40	PPP3CC	IGKC	IGLV1-47	IGLV6-57	IGKV1-17	IGLV2-14	IGLV3-21	IGLV1-44	IGLC3	IGKV1-12	IGKV3-15	FCER1A	IGLC1	IGLC2	IGKV1-33	IGKV3-11	IGHV3-30	IGLC7	SYK	IGHV3-33	IGHV3-11	IGKV1-5	IGKV1D-39	IGLV1-51	IGLV2-23	BTK	IGHE	IGLV3-19	IGKV3-20","","R-HSA-2730888	R-HSA-2730872	R-HSA-2730858	R-HSA-2730847	R-HSA-2730833	R-HSA-2730849	R-HSA-2730867	R-HSA-2730885"
R-HSA-9679506,"SARS-CoV Infections",124,572,0.037246858110308,2.443768387649925E-8,9.530696711834707E-7,81,401,0.027689545642867006,9606,Homo sapiens,"NUP188	IGHV3-23	RPS15	RPS14	RPS17	CYSLTR1	RPS16	RPS18	IGKV1-17	IGKV1-12	TRIM25	RPS11	B2M	GOLGA7	IL6R	RPS10	RPS13	RPS12	ZBP1	RPS9	HLA-H	IGHV3-30	RPS8	IL11RA	RPS5	IGHV3-33	RPS6	HLA-B	HLA-C	ATP1B3	RPSA	IGKV1D-39	HLA-A	ATP1B1	HLA-G	SAP30	EEF1A1	BTK	PPIA	KPNB1	RPN2	SDC3	IGHV4-59	IGHV1-69	IGLV1-40	IGLV1-47	IGLV6-57	IGLV2-14	IGLV1-44	IGKV3-15	ST3GAL4	IGKV3-11	ST3GAL3	IGHV3-11	CAV1	PARP16	ISG15	NMI	PARP14	PARP10	BST2	IGLV1-51	RPS27	RPS29	IGLV2-23	RCAN3	CHMP2A	TAB3	IGKV3-20	RIGI	RPS23	ITGB1	PRKCSH	IGHV4-34	IGHV4-39	RPS4X	IFIH1	CTSL	IGLC3	CASP1	IGLC1	IGLC2	JAK2	SYK	ITGA4	PDPK1	DDX58	RPS3A	PARP9	TLR1	TRAF3	IRF7	TLR9	TLR8	TLR7	IGLV3-19	TLR2	IGLV3-1	ATP1A1	NOD2	IGLV3-25	RPS15A	IGKC	IGLV3-21	RPS3	RPS2	IGKV1-33	RPS27A	GPC6	IGLC7	STAT1	STAT2	CNBP	PTGES3	IGKV1-5	ZDHHC9	IMPDH1	FAU	AGRN	SEC24D","","R-HSA-9684627	R-HSA-9754518	R-HSA-9685655	R-HSA-9693590	R-HSA-9693589	R-HSA-9729437	R-HSA-983426	R-HSA-9717658	R-HSA-9691421	R-HSA-9678749	R-HSA-9694364	R-HSA-909726	R-HSA-9755777	R-HSA-9686790	R-HSA-9694341	R-HSA-9687435	R-HSA-9697423	R-HSA-9728776	R-HSA-9681294	R-HSA-9696179	R-HSA-9686710	R-HSA-9679029	R-HSA-9685179	R-HSA-9729725	R-HSA-9683769	R-HSA-9699007	R-HSA-167983	R-HSA-9729849	R-HSA-9728804	R-HSA-9735840	R-HSA-9679787	R-HSA-9685162	R-HSA-9729454	R-HSA-9711016	R-HSA-9686061	R-HSA-9698988	R-HSA-9678935	R-HSA-9729232	R-HSA-9711058	R-HSA-9759709	R-HSA-9698265	R-HSA-9755359	R-HSA-9683679	R-HSA-9708889	R-HSA-9731034	R-HSA-9694529	R-HSA-9755328	R-HSA-9694661	R-HSA-9679045	R-HSA-9679819	R-HSA-9685195	R-HSA-9694793	R-HSA-9754830	R-HSA-9768142	R-HSA-9727944	R-HSA-9694287	R-HSA-9683663	R-HSA-918224	R-HSA-9731018	R-HSA-9678925	R-HSA-918225	R-HSA-9694579	R-HSA-9755765	R-HSA-9731057	R-HSA-9697018	R-HSA-9729279	R-HSA-9754745	R-HSA-9694718	R-HSA-9755258	R-HSA-9679740	R-HSA-9685219	R-HSA-9678561	R-HSA-9731047	R-HSA-9706977	R-HSA-9684068	R-HSA-9755244	R-HSA-9755757	R-HSA-168184	R-HSA-9705320	R-HSA-9755368	R-HSA-198270"
R-HSA-9692914,"SARS-CoV-1-host interactions",41,118,0.007683792407371231,2.5881520815396186E-8,9.83497790985055E-7,19,48,0.0033144593288219858,9606,Homo sapiens,"RPS15	RPS4X	IFIH1	RPS14	RPS17	RPS16	RPS15A	RPS18	RPS3	CASP1	TRIM25	RPS2	RPS11	RPS27A	RPS10	RPS13	RPS12	RPS9	PDPK1	RPS8	DDX58	CAV1	RPS5	RPS6	RPS3A	RPSA	NMI	EEF1A1	BST2	RPS27	TRAF3	RPS29	RCAN3	TLR7	FAU	PPIA	KPNB1	RIGI	RPS23","","R-HSA-9729232	R-HSA-9693590	R-HSA-9731057	R-HSA-9693589	R-HSA-9711058	R-HSA-9685179	R-HSA-167983	R-HSA-9731034	R-HSA-9685219	R-HSA-9728804	R-HSA-9731047	R-HSA-9735840	R-HSA-9706977	R-HSA-9685195	R-HSA-9685162	R-HSA-9727944	R-HSA-9711016	R-HSA-9728776	R-HSA-9731018"
R-HSA-2029480,"Fcgamma receptor (FCGR) dependent phagocytosis",56,193,0.012567558767988539,3.9192131096044136E-8,1.450108850553633E-6,29,42,0.0029001519127192375,9606,Homo sapiens,"CYFIP2	WIPF1	ARPC1B	IGHV4-34	IGHV3-23	IGHV4-39	IGHG3	IGHG4	IGHG1	FCGR3A	IGKV1-17	IGLC3	IGKV1-12	IGLC1	IGLC2	ACTR3	IGHV3-30	SYK	PRKCE	IGHV3-33	PRKCD	IGKV1D-39	PLPP5	PIK3CA	BTK	IGLV3-19	NAPA	IGHV4-59	IGLV3-1	IGHV1-69	IGLV3-25	IGLV1-40	IGKC	IGLV1-47	IGLV6-57	IGLV2-14	IGLV3-21	IGLV1-44	IGKV3-15	IGKV1-33	IGKV3-11	FCGR1A	MAPK3	IGLC7	IGHV3-11	IGKV1-5	BAIAP2	FCGR2A	IGLV1-51	IGLV2-23	CD247	IGKV3-20","","R-HSA-2029468	R-HSA-2029469	R-HSA-2029466	R-HSA-2029467	R-HSA-2029272	R-HSA-2029465	R-HSA-2029273	R-HSA-1861595	R-HSA-2029270	R-HSA-2029271	R-HSA-2029268	R-HSA-2029458	R-HSA-2029459	R-HSA-2029457	R-HSA-2029455	R-HSA-2029452	R-HSA-2029453	R-HSA-2029451	R-HSA-2029449	R-HSA-2197691	R-HSA-2197690	R-HSA-2197697	R-HSA-2197698	R-HSA-442592	R-HSA-1861621	R-HSA-198314	R-HSA-2130194	R-HSA-2029476	R-HSA-2029473"
R-HSA-983695,"Antigen activates B Cell Receptor (BCR) leading to generation of second messengers",37,103,0.00670703913524777,5.390468726940156E-8,1.9405687416984563E-6,15,26,0.0017953321364452424,9606,Homo sapiens,"IGHV4-34	IGHV3-23	IGHV4-59	DAPP1	IGHV4-39	IGLV3-1	IGHV1-69	IGLV3-25	IGLV1-40	IGKC	IGLV1-47	IGLV6-57	IGKV1-17	IGLV2-14	IGLV3-21	IGLV1-44	IGLC3	IGKV1-12	IGKV3-15	IGLC1	IGLC2	IGKV1-33	IGKV3-11	IGHV3-30	IGLC7	SYK	IGHV3-33	IGHV3-11	IGKV1-5	IGKV1D-39	IGLV1-51	IGLV2-23	BTK	PIK3AP1	IGLV3-19	CD22	IGKV3-20","","R-HSA-9606162	R-HSA-9606163	R-HSA-9606160	R-HSA-2045911	R-HSA-1112666	R-HSA-9691421	R-HSA-983709	R-HSA-983707	R-HSA-9606151	R-HSA-9606884	R-HSA-983703	R-HSA-983700	R-HSA-9606894	R-HSA-9606159	R-HSA-983696"
R-HSA-9664323,"FCGR3A-mediated IL10 synthesis",45,141,0.009181480757960539,6.235518779096338E-8,2.244786760474682E-6,10,20,0.0013810247203424942,9606,Homo sapiens,"IGHV4-34	IGHV3-23	ADCY4	IGHV4-59	IGHV4-39	IGLV3-1	IGHV1-69	IGHG3	IGHG4	IGLV3-25	IGHG1	FCGR3A	IGLV1-40	IGKC	IGLV1-47	IGLV6-57	IGKV1-17	IGLV2-14	IGLV3-21	IGLV1-44	IGLC3	IGKV1-12	IGKV3-15	IGLC1	IGLC2	IGKV1-33	IGKV3-11	FCGR1A	IGHV3-30	IGLC7	SYK	IGHV3-33	IGHV3-11	IGKV1-5	IGKV1D-39	IGLV1-51	FCGR2A	IGLV2-23	CD247	IGLV3-19	IGKV3-20","","R-HSA-9664275	R-HSA-9664273	R-HSA-9664278	R-HSA-9664261	R-HSA-111930	R-HSA-9664271	R-HSA-9664270	R-HSA-9664397	R-HSA-9664285	R-HSA-9664268"
R-HSA-2871796,"FCERI mediated MAPK activation",41,124,0.008074493716220616,9.503086362272484E-8,3.3126710257125325E-6,6,20,0.0013810247203424942,9606,Homo sapiens,"IGHV4-34	IGHV3-23	IGHV4-59	IGHV4-39	IGLV3-1	IGHV1-69	IGLV3-25	IGLV1-40	IGKC	IGLV1-47	IGLV6-57	IGKV1-17	IGLV2-14	IGLV3-21	IGLV1-44	IGLC3	IGKV1-12	IGKV3-15	FCER1A	IGLC1	IGLC2	IGKV1-33	IGKV3-11	MAPK3	IGHV3-30	MAP3K1	IGLC7	SYK	IGHV3-33	IGHV3-11	IGKV1-5	IGKV1D-39	IGLV1-51	IGLV2-23	IGHE	IGLV3-19	IGKV3-20","","R-HSA-450325	R-HSA-2730896	R-HSA-2730851	R-HSA-2730868	R-HSA-2730887	R-HSA-2730886"
R-HSA-9679191,"Potential therapeutics for SARS",50,168,0.01093963664778277,9.743150075625095E-8,3.3126710257125325E-6,14,36,0.0024858444966164893,9606,Homo sapiens,"ITGB1	IGHV4-34	IGHV3-23	IGHV4-39	CYSLTR1	IGKV1-17	IGLC3	IGKV1-12	IGLC1	IGLC2	JAK2	IL6R	ZBP1	IGHV3-30	SYK	ITGA4	IL11RA	IGHV3-33	IGKV1D-39	ATP1B3	ATP1B1	SAP30	BTK	TLR9	TLR7	IGLV3-19	IGHV4-59	IGLV3-1	ATP1A1	IGHV1-69	IGLV3-25	IGLV1-40	IGKC	IGLV1-47	IGLV6-57	IGLV2-14	IGLV3-21	IGLV1-44	IGKV3-15	IGKV1-33	IGKV3-11	IGLC7	STAT2	PTGES3	IGHV3-11	IGKV1-5	IGLV1-51	IMPDH1	IGLV2-23	IGKV3-20","","R-HSA-9696179	R-HSA-9684627	R-HSA-9678935	R-HSA-9679029	R-HSA-9691421	R-HSA-9678749	R-HSA-9679740	R-HSA-9678561	R-HSA-9679045	R-HSA-9684068	R-HSA-9679819	R-HSA-9679787	R-HSA-9681294	R-HSA-9678925"
R-HSA-1280218,"Adaptive Immune System",179,933,0.060754053526079314,1.0363156299764142E-7,3.5234731419198084E-6,183,265,0.018298577544538046,9606,Homo sapiens,"IFITM3	IFITM1	NCF1	NCF2	IGHV3-23	UBE2L6	IFI30	HERC5	HERC4	IGKV1-17	IGKV1-12	FBXO6	B2M	TRIM21	FBXO7	ICOSLG	HERC6	FBXO9	CD96	LAG3	HLA-H	WSB1	IGHV3-30	FBXW11	PRKCB	IGHV3-33	AP1B1	TAP2	HLA-B	TAP1	HLA-C	CYBB	IGKV1D-39	HLA-A	HLA-G	TUBA4A	CD8B	BTK	PSME1	KLRF1	CD300E	MAL	PSME2	RBCK1	LAP3	CLEC4E	PPIA	CD274	KLRB1	UBA7	RPN2	UBA6	IGHV4-59	DAPP1	LY96	IGHV1-69	KIR2DL1	UBE2J2	CD1C	SOCS3	PPP3R1	RNF213	IGLV1-40	SOCS1	IGLV1-47	IGLV6-57	IGLV2-14	IGLV1-44	IGKV3-15	IGKV3-11	HLA-DQA2	HLA-DQA1	BTF3	BTNL8	HLA-DRB4	BTN2A2	CD160	UBE2C	IGHV3-11	SH2D1B	PILRA	FBXO30	TREML1	FBXL8	UBOX5	IGLV1-51	SELL	IGLV2-23	REL	HLA-DRA	NMUR1	IGKV3-20	MYD88	CD22	LGMN	ITGB1	PRR5	ARF1	IGHV4-34	CLTC	PTPN22	IGHV4-39	UFL1	PPP3CA	FCGR3A	PPP3CB	PPP3CC	DBP	CTSL	SEC61G	IGLC3	TRIM69	IGLC1	IGLC2	CTSF	CD34	SYK	DTX3L	BTN3A1	ITGA4	PDPK1	PPP2R5D	PDCD1LG2	PJA1	TLR1	NCR3	PIK3CA	TLR4	IGLV3-19	TLR2	LILRA6	IGLV3-1	LILRA4	LILRA5	IGLV3-25	IGKC	IGLV3-21	IGKV1-33	RPS27A	FCGR1A	FCGR1B	MICB	KLRG1	NPDC1	IGLC7	IGKV1-5	KIR3DL1	UBE2G1	LILRB1	KLHL3	LILRB2	LILRB4	PSMB8	PSMB9	SPSB2	CLEC2B	CD40LG	RLIM	TRIP12	SIGLEC1	CD247	SIGLEC8	PIK3AP1	SEC24D	SIGLEC7	SIGLEC5","","R-HSA-199169	R-HSA-8862084	R-HSA-2130725	R-HSA-202245	R-HSA-202500	R-HSA-202248	R-HSA-2130731	R-HSA-8862090	R-HSA-202510	R-HSA-2130478	R-HSA-8863895	R-HSA-1168640	R-HSA-8850326	R-HSA-1168643	R-HSA-1168642	R-HSA-2130486	R-HSA-5690702	R-HSA-5690701	R-HSA-198941	R-HSA-2317314	R-HSA-5690740	R-HSA-389158	R-HSA-202534	R-HSA-198955	R-HSA-8863914	R-HSA-198958	R-HSA-202291	R-HSA-5696358	R-HSA-5685606	R-HSA-5685607	R-HSA-2130706	R-HSA-8850356	R-HSA-5685602	R-HSA-5685603	R-HSA-5685600	R-HSA-8938431	R-HSA-5685608	R-HSA-202307	R-HSA-8951498	R-HSA-8951499	R-HSA-8951500	R-HSA-198983	R-HSA-1112666	R-HSA-2213235	R-HSA-2213236	R-HSA-2213239	R-HSA-2213241	R-HSA-2213240	R-HSA-2213243	R-HSA-6793275	R-HSA-199518	R-HSA-2213244	R-HSA-2213246	R-HSA-983150	R-HSA-8863973	R-HSA-983148	R-HSA-983147	R-HSA-2130500	R-HSA-5607728	R-HSA-983146	R-HSA-199014	R-HSA-983145	R-HSA-983144	R-HSA-2130504	R-HSA-983142	R-HSA-983140	R-HSA-202344	R-HSA-983138	R-HSA-8852200	R-HSA-983422	R-HSA-983421	R-HSA-983162	R-HSA-983161	R-HSA-9606884	R-HSA-5607724	R-HSA-983157	R-HSA-389759	R-HSA-983156	R-HSA-389758	R-HSA-199032	R-HSA-5690669	R-HSA-9606894	R-HSA-198270	R-HSA-983153	R-HSA-202365	R-HSA-983152	R-HSA-9606162	R-HSA-199043	R-HSA-2130336	R-HSA-9606163	R-HSA-9606160	R-HSA-2025882	R-HSA-199046	R-HSA-199558	R-HSA-389762	R-HSA-983427	R-HSA-2130349	R-HSA-199566	R-HSA-983426	R-HSA-9691421	R-HSA-983425	R-HSA-983424	R-HSA-983709	R-HSA-8851988	R-HSA-983707	R-HSA-9606151	R-HSA-199062	R-HSA-983703	R-HSA-199579	R-HSA-202394	R-HSA-389532	R-HSA-983700	R-HSA-2130619	R-HSA-199576	R-HSA-199583	R-HSA-9606159	R-HSA-983696	R-HSA-199587	R-HSA-2213248	R-HSA-8951595	R-HSA-199079	R-HSA-8852013	R-HSA-8852010	R-HSA-2316429	R-HSA-202165	R-HSA-202164	R-HSA-202168	R-HSA-390329	R-HSA-2025890	R-HSA-202174	R-HSA-1236947	R-HSA-1236948	R-HSA-202437	R-HSA-1236949	R-HSA-2045911	R-HSA-1236954	R-HSA-8855375	R-HSA-202443	R-HSA-203979	R-HSA-1236955	R-HSA-388809	R-HSA-8855381	R-HSA-388817	R-HSA-1236935	R-HSA-202453	R-HSA-202459	R-HSA-202203	R-HSA-388828	R-HSA-1236939	R-HSA-8851038	R-HSA-8856157	R-HSA-388830	R-HSA-1236943	R-HSA-1236940	R-HSA-1236941	R-HSA-202466	R-HSA-388833	R-HSA-1168373	R-HSA-202214	R-HSA-388832	R-HSA-1168633	R-HSA-2130378	R-HSA-1168635	R-HSA-202216	R-HSA-202472	R-HSA-202478	R-HSA-202222	R-HSA-199404	R-HSA-9679740	R-HSA-1168638	R-HSA-2130640	R-HSA-2130641	R-HSA-198640	R-HSA-8863858	R-HSA-1236967	R-HSA-1236964	R-HSA-1236965	R-HSA-1236970	R-HSA-1236971	R-HSA-2130393	R-HSA-202233	R-HSA-199161	R-HSA-202489"
R-HSA-9754678,"SARS-CoV-2 modulates host translation machinery",26,62,0.004037246858110308,2.9986039951079846E-7,9.895393183856349E-6,1,6,4.143074161027482E-4,9606,Homo sapiens,"RPS9	RPS8	RPS5	RPS6	RPS3A	RPSA	RPS15	RPS4X	RPS14	RPS17	RPS16	RPS15A	RPS27	RPS18	RPS29	RPS3	RPS2	FAU	RPS11	RPS27A	RPS10	RPS13	RPS12	RPS23","","R-HSA-9729849"
R-HSA-9664433,"Leishmania parasite growth and survival",53,193,0.012567558767988539,4.669553566039042E-7,1.4942571411324934E-5,24,40,0.0027620494406849884,9606,Homo sapiens,"IGHV4-34	IGHV3-23	ADCY4	IGHV4-59	IGHV4-39	IGLV3-1	IGHV1-69	IGHG3	IGHG4	IGLV3-25	IGHG1	FCGR3A	CYSLTR1	IGLV1-40	IGKC	IGLV1-47	IGLV6-57	IGKV1-17	IGLV2-14	IGLV3-21	GNG7	IGLV1-44	IGLC3	IGKV3-15	IGKV1-12	IGLC1	IGLC2	IGKV1-33	IGKV3-11	FCGR1A	CD163	IGHV3-30	IGLC7	SYK	IGHV3-33	IGHV3-11	RHBDF2	IGKV1-5	IGKV1D-39	IL6	FCGR2A	IGLV1-51	IGLV2-23	GNB4	CD247	IGLV3-19	IGKV3-20","","R-HSA-9660819	R-HSA-9664275	R-HSA-9664306	R-HSA-9664273	R-HSA-163617	R-HSA-392129	R-HSA-9664278	R-HSA-9662710	R-HSA-9662837	R-HSA-9665525	R-HSA-9662708	R-HSA-9662747	R-HSA-9660824	R-HSA-9662781	R-HSA-9664285	R-HSA-9660828	R-HSA-9662818	R-HSA-9663426	R-HSA-9664261	R-HSA-111930	R-HSA-9664271	R-HSA-9664270	R-HSA-9664397	R-HSA-9664268"
R-HSA-9662851,"Anti-inflammatory response favouring Leishmania parasite infection",53,193,0.012567558767988539,4.669553566039042E-7,1.4942571411324934E-5,24,40,0.0027620494406849884,9606,Homo sapiens,"IGHV4-34	IGHV3-23	ADCY4	IGHV4-59	IGHV4-39	IGLV3-1	IGHV1-69	IGHG3	IGHG4	IGLV3-25	IGHG1	FCGR3A	CYSLTR1	IGLV1-40	IGKC	IGLV1-47	IGLV6-57	IGKV1-17	IGLV2-14	IGLV3-21	GNG7	IGLV1-44	IGLC3	IGKV3-15	IGKV1-12	IGLC1	IGLC2	IGKV1-33	IGKV3-11	FCGR1A	CD163	IGHV3-30	IGLC7	SYK	IGHV3-33	IGHV3-11	RHBDF2	IGKV1-5	IGKV1D-39	IL6	FCGR2A	IGLV1-51	IGLV2-23	GNB4	CD247	IGLV3-19	IGKV3-20","","R-HSA-9660819	R-HSA-9664275	R-HSA-9664306	R-HSA-9664273	R-HSA-163617	R-HSA-392129	R-HSA-9664278	R-HSA-9662710	R-HSA-9662837	R-HSA-9665525	R-HSA-9662708	R-HSA-9662747	R-HSA-9660824	R-HSA-9662781	R-HSA-9664285	R-HSA-9660828	R-HSA-9662818	R-HSA-9663426	R-HSA-9664261	R-HSA-111930	R-HSA-9664271	R-HSA-9664270	R-HSA-9664397	R-HSA-9664268"
R-HSA-983705,"Signaling by the B Cell Receptor (BCR)",51,189,0.012307091228755616,1.2453982201066083E-6,3.9852743043411465E-5,28,45,0.003107305620770612,9606,Homo sapiens,"IGHV4-34	IGHV3-23	IGHV4-39	PPP3CA	PPP3CB	PPP3CC	IGKV1-17	IGLC3	IGKV1-12	IGLC1	IGLC2	IGHV3-30	SYK	PRKCB	FBXW11	IGHV3-33	IGKV1D-39	BTK	PSME1	PSME2	PPIA	IGLV3-19	RPN2	IGHV4-59	DAPP1	IGLV3-1	IGHV1-69	IGLV3-25	PPP3R1	IGLV1-40	IGKC	IGLV1-47	IGLV6-57	IGLV2-14	IGLV3-21	IGLV1-44	IGKV3-15	IGKV1-33	IGKV3-11	RPS27A	IGLC7	IGHV3-11	IGKV1-5	PSMB8	PSMB9	IGLV1-51	IGLV2-23	REL	PIK3AP1	CD22	IGKV3-20","","R-HSA-9606162	R-HSA-9606163	R-HSA-9606160	R-HSA-2025882	R-HSA-2045911	R-HSA-1112666	R-HSA-9691421	R-HSA-1168640	R-HSA-1168643	R-HSA-983709	R-HSA-1168642	R-HSA-983707	R-HSA-9606151	R-HSA-983703	R-HSA-5690702	R-HSA-983700	R-HSA-5690701	R-HSA-9606159	R-HSA-983696	R-HSA-5690740	R-HSA-1168373	R-HSA-1168633	R-HSA-1168635	R-HSA-1168638	R-HSA-9606884	R-HSA-5690669	R-HSA-9606894	R-HSA-2025890"
R-HSA-168249,"Innate Immune System",234,1341,0.08732174252783746,1.495363258330329E-6,4.6356261008240196E-5,423,725,0.05006214611241541,9606,Homo sapiens,"CYFIP2	WIPF1	CLEC10A	IGHV3-23	UBE2L6	HERC5	IGKV1-17	FTH1	ANPEP	DHX58	C3AR1	IGKV1-12	TRIM25	B2M	GOLGA7	TRIM21	HLA-H	MEF2C	IGHV3-30	NHLRC3	PRKCE	IGHV3-33	PRKCD	KRT1	HLA-B	HLA-C	RNASE2	SIGIRR	PLPP5	MT1A	BTK	PSME1	SERPING1	PSME2	CFB	NLRX1	RPN2	PRKDC	TXK	IQGAP1	IGHV1-69	CFP	MEFV	C2	PPP3R1	C5	SIGLEC14	PTPRN2	JUP	REG4	TREX1	IGHV3-11	PPBP	BST2	BST1	TCN1	REL	LGMN	ARPC1B	GDI2	IFIH1	PPP3CA	PPP3CB	PPP3CC	GNLY	CTSL	TIMP2	FCER1A	CCR6	IKBIP	DBNL	SYK	PGAM1	DUSP6	TLR1	CEACAM1	TLR9	IGHE	TLR8	ALDOC	TLR7	ALDOA	TLR5	TLR4	DNASE1L3	IGLV3-19	TLR2	C1QB	NAPA	C1QA	GRN	IGLV3-25	IGKC	IGLV3-21	CXCR2	ATP6V0E2	RPS27A	MAP3K1	IGKV1-5	LILRB2	PSMB8	PSMB9	LAMTOR1	CD68	SIGLEC5	C1QC	HSPA1A	FCN1	NCF1	NCF2	RAB3D	HP	IGHG3	IGHG4	IGHG1	LAMP3	SIRPA	GYG1	ZBP1	MAP2K3	FBXW11	CYBB	IGKV1D-39	VRK3	EEF1A1	TOM1L2	CLEC4D	CD300E	MAL	CLEC4E	SLC27A3	DSC1	PPIA	KPNB1	UBA7	BRI3	C5AR2	IGHV4-59	LY96	GPR84	SDCBP	ADGRG1	SOCS1	IGLV1-40	IGLV1-47	IGLV6-57	CLEC7A	IGLV2-14	IGLV1-44	IGKV3-15	MBP	PI3	IGKV3-11	SLC15A4	TXNDC5	MAP2K6	HSPA6	ISG15	ADA2	EEF2	IGLV1-51	SELL	IGLV2-23	TAB3	PIN1	IGKV3-20	MYD88	RIGI	TNFAIP6	PRKCSH	IGHV4-34	IGHV4-39	FCAR	HK3	FCGR3A	FCGR3B	GM2A	ADGRE3	CASP4	CASP1	IGLC3	IGLC1	IGLC2	ACTR3	DYNLT1	PDPK1	DDX58	PLAUR	PPP2R5D	MMP8	CKAP4	AIM2	PIK3CA	TRAF3	NPC2	CAT	IRF7	POLR1E	BIRC2	TRIM56	CLEC12A	UNC93B1	RNF38	FGL2	NLRC5	IGLV3-1	NOD2	USP18	MUC1	IFI16	RAB24	TIFA	IGKV1-33	FCGR1A	MUC6	MAPK3	IGLC7	S100B	BAIAP2	GZMM	FCGR2A	IMPDH1	P2RX1	MNDA	POLR3H	CD247","","R-HSA-741386	R-HSA-1810457	R-HSA-688136	R-HSA-688137	R-HSA-6810724	R-HSA-975880	R-HSA-975878	R-HSA-975879	R-HSA-975874	R-HSA-936960	R-HSA-975873	R-HSA-936991	R-HSA-936986	R-HSA-203797	R-HSA-936985	R-HSA-741395	R-HSA-9679029	R-HSA-741411	R-HSA-167983	R-HSA-937022	R-HSA-198731	R-HSA-937029	R-HSA-5684250	R-HSA-6800426	R-HSA-5684248	R-HSA-937050	R-HSA-6800434	R-HSA-9679045	R-HSA-198746	R-HSA-2530429	R-HSA-5684273	R-HSA-198756	R-HSA-6807565	R-HSA-8852716	R-HSA-937059	R-HSA-168053	R-HSA-937079	R-HSA-937075	R-HSA-6807578	R-HSA-8852481	R-HSA-2197691	R-HSA-2197690	R-HSA-166041	R-HSA-6806732	R-HSA-2530445	R-HSA-2530453	R-HSA-2213017	R-HSA-166072	R-HSA-166082	R-HSA-964811	R-HSA-166091	R-HSA-9014342	R-HSA-847070	R-HSA-9691204	R-HSA-3249386	R-HSA-2197697	R-HSA-444647	R-HSA-2197698	R-HSA-8852580	R-HSA-168166	R-HSA-166119	R-HSA-442592	R-HSA-975103	R-HSA-975100	R-HSA-975098	R-HSA-975097	R-HSA-168184	R-HSA-2172123	R-HSA-199929	R-HSA-1679589	R-HSA-2855125	R-HSA-2172126	R-HSA-975118	R-HSA-9604499	R-HSA-6801766	R-HSA-975115	R-HSA-6801762	R-HSA-975111	R-HSA-9750942	R-HSA-2395439	R-HSA-975106	R-HSA-975134	R-HSA-9645442	R-HSA-9604480	R-HSA-9676160	R-HSA-5607750	R-HSA-5607745	R-HSA-199959	R-HSA-9604487	R-HSA-6801776	R-HSA-5607746	R-HSA-5607757	R-HSA-5607756	R-HSA-166168	R-HSA-5607759	R-HSA-975125	R-HSA-5607758	R-HSA-975122	R-HSA-166175	R-HSA-975147	R-HSA-9645501	R-HSA-913725	R-HSA-2395412	R-HSA-990526	R-HSA-2130194	R-HSA-975160	R-HSA-9750946	R-HSA-975156	R-HSA-9645481	R-HSA-975180	R-HSA-9645520	R-HSA-9645524	R-HSA-3134822	R-HSA-975175	R-HSA-3134821	R-HSA-975170	R-HSA-9645535	R-HSA-990528	R-HSA-975188	R-HSA-5607732	R-HSA-5660980	R-HSA-5607734	R-HSA-5607728	R-HSA-5607731	R-HSA-166245	R-HSA-5607741	R-HSA-5607740	R-HSA-5607742	R-HSA-5607738	R-HSA-937343	R-HSA-210289	R-HSA-5660965	R-HSA-9691621	R-HSA-5607725	R-HSA-5607724	R-HSA-210298	R-HSA-3134804	R-HSA-5607726	R-HSA-166271	R-HSA-5607720	R-HSA-5607723	R-HSA-9725206	R-HSA-210309	R-HSA-1974676	R-HSA-166286	R-HSA-166284	R-HSA-2559414	R-HSA-2396594	R-HSA-5432825	R-HSA-936380	R-HSA-936381	R-HSA-936378	R-HSA-202164	R-HSA-5432814	R-HSA-9645394	R-HSA-3134953	R-HSA-2559456	R-HSA-936390	R-HSA-2562541	R-HSA-3134946	R-HSA-9645406	R-HSA-1964496	R-HSA-8852809	R-HSA-6805943	R-HSA-977375	R-HSA-936412	R-HSA-2272753	R-HSA-174551	R-HSA-168405	R-HSA-166362	R-HSA-166363	R-HSA-977363	R-HSA-168412	R-HSA-1964482	R-HSA-6798743	R-HSA-6798739	R-HSA-9645414	R-HSA-187895	R-HSA-6801808	R-HSA-6798751	R-HSA-6798749	R-HSA-6798748	R-HSA-6798747	R-HSA-6798745	R-HSA-936462	R-HSA-177671	R-HSA-3244605	R-HSA-981535	R-HSA-936475	R-HSA-177690	R-HSA-177692	R-HSA-2562564	R-HSA-5621366	R-HSA-9705137	R-HSA-5621363	R-HSA-9705145	R-HSA-5621370	R-HSA-5621347	R-HSA-173626	R-HSA-2272795	R-HSA-5621356	R-HSA-5621353	R-HSA-173631	R-HSA-5621355	R-HSA-5621354	R-HSA-5432849	R-HSA-173636	R-HSA-9750226	R-HSA-5432852	R-HSA-1678921	R-HSA-1678920	R-HSA-9013979	R-HSA-1678923	R-HSA-874079	R-HSA-9013978	R-HSA-1678927	R-HSA-9013974	R-HSA-188002	R-HSA-9013992	R-HSA-375395	R-HSA-9013985	R-HSA-9724670	R-HSA-9013986	R-HSA-9013990	R-HSA-173680	R-HSA-2559568	R-HSA-879221	R-HSA-1678944	R-HSA-936564	R-HSA-981621	R-HSA-188025	R-HSA-936563	R-HSA-2424484	R-HSA-2424485	R-HSA-2424486	R-HSA-2424487	R-HSA-2424480	R-HSA-2424481	R-HSA-2424482	R-HSA-173705	R-HSA-1678998	R-HSA-173709	R-HSA-933532	R-HSA-933533	R-HSA-933530	R-HSA-933531	R-HSA-2454192	R-HSA-933528	R-HSA-933526	R-HSA-933527	R-HSA-173723	R-HSA-173720	R-HSA-933525	R-HSA-1678981	R-HSA-933523	R-HSA-981648	R-HSA-173725	R-HSA-198314	R-HSA-1606324	R-HSA-933538	R-HSA-933539	R-HSA-933536	R-HSA-173740	R-HSA-1606327	R-HSA-933537	R-HSA-173745	R-HSA-173754	R-HSA-2424476	R-HSA-2395801	R-HSA-981680	R-HSA-2454240	R-HSA-2201316	R-HSA-2029272	R-HSA-2029273	R-HSA-2029270	R-HSA-2029271	R-HSA-2029268	R-HSA-977605	R-HSA-2201322	R-HSA-1247960	R-HSA-1606345	R-HSA-977629	R-HSA-9761344	R-HSA-2262775	R-HSA-450259	R-HSA-918232	R-HSA-918230	R-HSA-1028821	R-HSA-918229	R-HSA-1028820	R-HSA-2262777	R-HSA-2201338	R-HSA-1028819	R-HSA-918227	R-HSA-977619	R-HSA-918224	R-HSA-918225	R-HSA-1028816	R-HSA-1679098	R-HSA-2454208	R-HSA-2426569	R-HSA-2201293	R-HSA-879358	R-HSA-708349	R-HSA-2454239	R-HSA-450296	R-HSA-727819	R-HSA-8858500	R-HSA-879362	R-HSA-450325	R-HSA-5362500	R-HSA-9758604	R-HSA-450333	R-HSA-879377	R-HSA-202534	R-HSA-450337	R-HSA-450346	R-HSA-450358	R-HSA-877361	R-HSA-879411	R-HSA-844620	R-HSA-2730858	R-HSA-166726	R-HSA-2730861	R-HSA-844617	R-HSA-2730860	R-HSA-3245943	R-HSA-844618	R-HSA-622415	R-HSA-2569057	R-HSA-844619	R-HSA-844612	R-HSA-2730849	R-HSA-2730851	R-HSA-9749471	R-HSA-9749464	R-HSA-183122	R-HSA-2730872	R-HSA-688985	R-HSA-183126	R-HSA-2730876	R-HSA-8948703	R-HSA-9679819	R-HSA-183130	R-HSA-2730867	R-HSA-622420	R-HSA-2730868	R-HSA-2730870	R-HSA-9749494	R-HSA-166753	R-HSA-1222516	R-HSA-5362486	R-HSA-8948709	R-HSA-2730843	R-HSA-2730842	R-HSA-2730847	R-HSA-2730833	R-HSA-9749487	R-HSA-1471338	R-HSA-2029468	R-HSA-2029469	R-HSA-6789092	R-HSA-2029466	R-HSA-2029467	R-HSA-2029465	R-HSA-166795	R-HSA-166792	R-HSA-2029458	R-HSA-2029459	R-HSA-9628444	R-HSA-2029457	R-HSA-6799350	R-HSA-2029455	R-HSA-8870678	R-HSA-2029452	R-HSA-2029453	R-HSA-2029451	R-HSA-2029449	R-HSA-9724685	R-HSA-1834939	R-HSA-2730888	R-HSA-166817	R-HSA-8869667	R-HSA-706479	R-HSA-2730882	R-HSA-2730885	R-HSA-8852266	R-HSA-2730884	R-HSA-2730887	R-HSA-2730886	R-HSA-2730904	R-HSA-2730896	R-HSA-2029476	R-HSA-2730900	R-HSA-2029473	R-HSA-1861595	R-HSA-168910	R-HSA-168909	R-HSA-168915	R-HSA-166869	R-HSA-1591234	R-HSA-168921	R-HSA-1834951	R-HSA-936942	R-HSA-975852	R-HSA-975853	R-HSA-936941	R-HSA-168934	R-HSA-168935	R-HSA-168933	R-HSA-1861621	R-HSA-9021306	R-HSA-975866	R-HSA-168950	R-HSA-168951	R-HSA-936952	R-HSA-975865	R-HSA-936951	R-HSA-975861	R-HSA-9705320	R-HSA-936947	R-HSA-9705323	R-HSA-975857"
R-HSA-202733,"Cell surface interactions at the vascular wall",62,257,0.016735039395715308,3.4597868898700312E-6,1.0725339358597097E-4,22,65,0.004488330341113106,9606,Homo sapiens,"ITGB1	IGHV4-34	IGHV3-23	SIRPG	IGHV4-39	F11R	THBD	GRB14	IGKV1-17	IGLC3	IGKV1-12	SIRPA	IGLC1	IGLC2	IGHV3-30	ITGA4	IGHV3-33	IGKV1D-39	ATP1B3	ATP1B1	CEACAM1	SLC7A7	SLC7A8	PIK3CA	ITGA6	PPIA	IGLV3-19	SDC3	IGHV4-59	IGLV3-1	IGHV1-69	IGLV3-25	IGLV1-40	IGKC	IGLV1-47	IGLV6-57	IGLV2-14	IGLV3-21	IGLV1-44	IGKV3-15	IGKV1-33	IGKV3-11	IGHA1	IGLC7	CAV1	IGHV3-11	IGKV1-5	TNFRSF10B	PPBP	MERTK	IGLV1-51	SELL	IGLV2-23	ESAM	IGKV3-20","","R-HSA-202723	R-HSA-8858498	R-HSA-202726	R-HSA-204549	R-HSA-204485	R-HSA-202724	R-HSA-5635741	R-HSA-8870732	R-HSA-202703	R-HSA-204813	R-HSA-9679740	R-HSA-204434	R-HSA-202706	R-HSA-141040	R-HSA-202710	R-HSA-8867135	R-HSA-375133	R-HSA-8858428	R-HSA-204798	R-HSA-202718	R-HSA-202717	R-HSA-375131"
R-HSA-2871837,"FCERI mediated NF-kB activation",47,175,0.011395454841440385,3.599403920584443E-6,1.0798211761753329E-4,8,19,0.0013119734843253694,9606,Homo sapiens,"RPN2	IGHV4-34	IGHV3-23	IGHV4-59	IGHV4-39	IGLV3-1	IGHV1-69	IGLV3-25	IGLV1-40	IGKC	IGLV1-47	IGLV6-57	IGKV1-17	IGLV2-14	IGLV3-21	IGLV1-44	IGLC3	IGKV1-12	IGKV3-15	FCER1A	IGLC1	IGLC2	IGKV1-33	IGKV3-11	RPS27A	IGHV3-30	IGLC7	PDPK1	FBXW11	IGHV3-33	IGHV3-11	IGKV1-5	IGKV1D-39	PSMB8	PSMB9	IGLV1-51	IGLV2-23	PSME1	TAB3	IGHE	PSME2	IGLV3-19	IGKV3-20","","R-HSA-2730904	R-HSA-2730861	R-HSA-5607728	R-HSA-202534	R-HSA-2730876	R-HSA-5607724	R-HSA-2730882	R-HSA-2730900"
R-HSA-72312,"rRNA processing",60,247,0.016083870547633,4.021883839522289E-6,1.2065651518566867E-4,8,21,0.0014500759563596188,9606,Homo sapiens,"RPL4	RPL5	RPL30	RPL3	RPL32	RPL31	RPL34	RPLP0	RPL10A	RPL7	RPS15	RPS4X	RPL7A	RPS14	FBL	RPS17	RPS16	RPS18	RPL36	RPL35	RPLP2	RPL38	RPS11	RPS10	RPS13	RPS12	RPS9	RPL21	RPS8	RPS5	RPS6	RPL13A	RPS3A	RPSA	RPL9P8	SIK1	RPL29	SOS2	RPL10	NOC4L	SNU13	RPS15A	RPS3	RPL13	RPL15	RPS2	RPS27A	RPL18	RPL35A	RPL3L	TBL3	RPS27	RPS29	RPL27A	FAU	AGRN	RPS23","","R-HSA-6791223	R-HSA-6791222	R-HSA-6791221	R-HSA-6791218	R-HSA-6791228	R-HSA-6790907	R-HSA-6791227	R-HSA-6790906"
R-HSA-9678108,"SARS-CoV-1 Infection",50,194,0.012632675652796771,5.397794324069061E-6,1.5653603539800276E-4,27,159,0.010979146526722829,9606,Homo sapiens,"PRKCSH	RPS15	RPS4X	IFIH1	RPS14	RPS17	RPS16	RPS15A	RPS18	CTSL	CASP1	RPS3	ST3GAL4	TRIM25	RPS2	RPS11	RPS27A	RPS10	RPS13	RPS12	ST3GAL3	RPS9	PDPK1	DDX58	RPS8	CAV1	RPS5	RPS6	PARP16	RPS3A	RPSA	NMI	PARP9	PARP14	PARP10	BST2	EEF1A1	RPS27	TRAF3	RPS29	RCAN3	CHMP2A	TLR7	FAU	PPIA	KPNB1	RIGI	RPS23","","R-HSA-9685655	R-HSA-9729232	R-HSA-9693590	R-HSA-9693589	R-HSA-9711058	R-HSA-9683679	R-HSA-9731034	R-HSA-9686790	R-HSA-9685195	R-HSA-9687435	R-HSA-9727944	R-HSA-9728776	R-HSA-9683663	R-HSA-9731018	R-HSA-9731057	R-HSA-9686710	R-HSA-9685179	R-HSA-9683769	R-HSA-167983	R-HSA-9685219	R-HSA-9728804	R-HSA-9731047	R-HSA-9735840	R-HSA-9706977	R-HSA-9685162	R-HSA-9711016	R-HSA-9686061"
R-HSA-2454202,"Fc epsilon receptor (FCERI) signaling",56,235,0.015302467929934232,1.4063583964274429E-5,4.0784393496395843E-4,34,65,0.004488330341113106,9606,Homo sapiens,"IGHV4-34	IGHV3-23	IGHV4-39	PPP3CA	PPP3CB	PPP3CC	IGKV1-17	IGLC3	IGKV1-12	FCER1A	IGLC1	IGLC2	IGHV3-30	SYK	PDPK1	FBXW11	IGHV3-33	IGKV1D-39	PIK3CA	BTK	PSME1	IGHE	PSME2	IGLV3-19	RPN2	TXK	IGHV4-59	IGLV3-1	IGHV1-69	IGLV3-25	PPP3R1	IGLV1-40	IGKC	IGLV1-47	IGLV6-57	IGLV2-14	IGLV3-21	IGLV1-44	IGKV3-15	IGKV1-33	IGKV3-11	RPS27A	MAPK3	MAP3K1	IGLC7	IGHV3-11	IGKV1-5	PSMB8	PSMB9	IGLV1-51	IGLV2-23	TAB3	IGKV3-20","","R-HSA-9725206	R-HSA-2730858	R-HSA-2730861	R-HSA-2730860	R-HSA-2454240	R-HSA-2730849	R-HSA-2730851	R-HSA-2730872	R-HSA-450325	R-HSA-2454192	R-HSA-2730876	R-HSA-9724685	R-HSA-2730867	R-HSA-2730868	R-HSA-2730870	R-HSA-2730888	R-HSA-5607728	R-HSA-202534	R-HSA-2454208	R-HSA-2730882	R-HSA-2730885	R-HSA-2730884	R-HSA-2730887	R-HSA-2730886	R-HSA-2730904	R-HSA-2730843	R-HSA-2730842	R-HSA-2730847	R-HSA-202164	R-HSA-2730833	R-HSA-5607724	R-HSA-2730896	R-HSA-2454239	R-HSA-2730900"
R-HSA-9824446,"Viral Infection Pathways",185,1073,0.06987041739923162,3.921187382838198E-5,0.0010979324671946955,229,651,0.04495235464714818,9606,Homo sapiens,"RPL4	RPL5	RPL30	RPL3	RPL32	NUP188	RPL31	RPL34	IGHV3-23	RPL10A	RPL7	RPS15	RPS14	RPS17	CYSLTR1	RPS16	RPS18	IGKV1-17	RPL36	IGKV1-12	RPL35	TRIM25	RPL38	RPS11	B2M	GOLGA7	IL6R	RPS10	RPS13	RPS12	ZBP1	RPS9	HLA-H	IGHV3-30	RPL21	RPS8	IL11RA	RPS5	IGHV3-33	RPS6	AP1B1	HLA-B	HLA-C	ATP1B3	RPSA	IGKV1D-39	HLA-A	RPL9P8	ATP1B1	HLA-G	TUBA4A	SAP30	EEF1A1	MT1A	CD8B	BTK	PSME1	PSME2	RPL29	PPIA	KPNB1	RPN2	SDC3	IGHV4-59	IGHV1-69	IGLV1-40	IGLV1-47	IGLV6-57	IGLV2-14	IGLV1-44	IGKV3-15	ST3GAL4	IGKV3-11	H3C4	ST3GAL3	H4C8	APOBEC3G	IGHV3-11	CAV1	EIF2AK2	PARP16	ISG15	NMI	PARP14	RPL3L	PARP10	BST2	IGLV1-51	RPS27	RPS29	RPL27A	IGLV2-23	RCAN3	CHMP2A	TAB3	IGKV3-20	EZH2	RIGI	RPS23	ITGB1	ARF1	PRKCSH	IGHV4-34	CLTC	RPLP0	IGHV4-39	RPS4X	IFIH1	RPL7A	XPO1	DBP	CTSL	IGLC3	CASP1	RPLP2	IGLC1	IGLC2	JAK2	SYK	ITGA4	PDPK1	DDX58	RPL13A	RPS3A	PARP9	H2BC18	TLR1	H2BC12	TRAF3	IRF7	TLR9	TLR8	TLR7	SOS2	IGLV3-19	CHMP5	TLR2	SLC25A6	RPL10	CXCR4	IGLV3-1	ATP1A1	NOD2	IGLV3-25	RPS15A	IGKC	IGLV3-21	RPS3	RPL13	TBL1X	RPL15	RPS2	IGKV1-33	RPL18	RPS27A	GPC6	DUT	IGLC7	H2BC5	STAT1	STAT2	CNBP	PTGES3	IGKV1-5	H2BC4	RPL35A	PSMB8	PML	PSMB9	ZDHHC9	IMPDH1	CD247	FAU	AGRN	SEC24D	HSPA1A","","R-HSA-9684627	R-HSA-184323	R-HSA-180739	R-HSA-180736	R-HSA-9685655	R-HSA-182279	R-HSA-182795	R-HSA-182286	R-HSA-9694364	R-HSA-9755777	R-HSA-9694341	R-HSA-9697423	R-HSA-9613490	R-HSA-167459	R-HSA-9686710	R-HSA-9679029	R-HSA-9685179	R-HSA-9613498	R-HSA-9729725	R-HSA-9699007	R-HSA-9610942	R-HSA-167983	R-HSA-167468	R-HSA-167474	R-HSA-9735840	R-HSA-167478	R-HSA-173111	R-HSA-167477	R-HSA-9685162	R-HSA-173115	R-HSA-167481	R-HSA-167484	R-HSA-9698988	R-HSA-9729232	R-HSA-173642	R-HSA-182859	R-HSA-3149434	R-HSA-9755359	R-HSA-9683679	R-HSA-164943	R-HSA-9755328	R-HSA-9679045	R-HSA-9685195	R-HSA-9610954	R-HSA-9754830	R-HSA-9768142	R-HSA-9683663	R-HSA-182876	R-HSA-9697018	R-HSA-9729279	R-HSA-9685219	R-HSA-192627	R-HSA-9678561	R-HSA-9755368	R-HSA-198270	R-HSA-3159227	R-HSA-9614367	R-HSA-9614343	R-HSA-164503	R-HSA-164500	R-HSA-180885	R-HSA-164507	R-HSA-164504	R-HSA-164505	R-HSA-164510	R-HSA-164508	R-HSA-164509	R-HSA-164515	R-HSA-167072	R-HSA-164512	R-HSA-164513	R-HSA-164519	R-HSA-167076	R-HSA-165028	R-HSA-167077	R-HSA-165034	R-HSA-167083	R-HSA-9623096	R-HSA-164520	R-HSA-164521	R-HSA-180905	R-HSA-200879	R-HSA-167087	R-HSA-164527	R-HSA-167084	R-HSA-164524	R-HSA-167085	R-HSA-167090	R-HSA-165043	R-HSA-164528	R-HSA-167089	R-HSA-9614369	R-HSA-165047	R-HSA-167098	R-HSA-167097	R-HSA-165055	R-HSA-9686061	R-HSA-3149454	R-HSA-192704	R-HSA-9621073	R-HSA-9678935	R-HSA-167111	R-HSA-167115	R-HSA-173771	R-HSA-167113	R-HSA-173769	R-HSA-167118	R-HSA-167117	R-HSA-170706	R-HSA-170704	R-HSA-167121	R-HSA-167130	R-HSA-167128	R-HSA-9694793	R-HSA-9694287	R-HSA-167134	R-HSA-918224	R-HSA-9678925	R-HSA-918225	R-HSA-167133	R-HSA-9755765	R-HSA-9610867	R-HSA-167136	R-HSA-9698928	R-HSA-192746	R-HSA-167147	R-HSA-167150	R-HSA-9754745	R-HSA-9755258	R-HSA-167148	R-HSA-3159232	R-HSA-167153	R-HSA-9684068	R-HSA-9755244	R-HSA-9755757	R-HSA-168184	R-HSA-9698926	R-HSA-9754518	R-HSA-8951690	R-HSA-9611158	R-HSA-9693590	R-HSA-9693589	R-HSA-9729437	R-HSA-9717658	R-HSA-9678749	R-HSA-167181	R-HSA-167191	R-HSA-9687435	R-HSA-9611147	R-HSA-167192	R-HSA-6791035	R-HSA-9681294	R-HSA-167196	R-HSA-167197	R-HSA-9696179	R-HSA-9679787	R-HSA-9729454	R-HSA-9711016	R-HSA-180540	R-HSA-9711058	R-HSA-9614810	R-HSA-9614811	R-HSA-180555	R-HSA-9759709	R-HSA-9698265	R-HSA-192841	R-HSA-9609689	R-HSA-9731034	R-HSA-9694661	R-HSA-9679819	R-HSA-9727944	R-HSA-9731018	R-HSA-180573	R-HSA-168285	R-HSA-9731057	R-HSA-9694718	R-HSA-167282	R-HSA-9614816	R-HSA-9731047	R-HSA-9624033	R-HSA-168310	R-HSA-9706977	R-HSA-167284	R-HSA-180597	R-HSA-180602	R-HSA-180603	R-HSA-167288	R-HSA-167292	R-HSA-168317	R-HSA-168326	R-HSA-9697051	R-HSA-180622	R-HSA-983426	R-HSA-9691421	R-HSA-909726	R-HSA-168337	R-HSA-180630	R-HSA-9686790	R-HSA-180634	R-HSA-182171	R-HSA-180632	R-HSA-168857	R-HSA-9728776	R-HSA-192925	R-HSA-182186	R-HSA-9683769	R-HSA-168878	R-HSA-9729849	R-HSA-9728804	R-HSA-168880	R-HSA-9636128	R-HSA-182198	R-HSA-168896	R-HSA-9708889	R-HSA-184269	R-HSA-9694529	R-HSA-9629004	R-HSA-9694579	R-HSA-182243	R-HSA-180710	R-HSA-180709	R-HSA-1176059	R-HSA-9679740	R-HSA-182263	R-HSA-180725	R-HSA-180728	R-HSA-9705320	R-HSA-3139027	R-HSA-180732"
R-HSA-2173782,"Binding and Uptake of Ligands by Scavenger Receptors",42,168,0.01093963664778277,5.686657839720777E-5,0.0015922641951218175,10,33,0.0022786907885651154,9606,Homo sapiens,"IGHV4-34	IGHV3-23	HP	IGHV4-59	IGHV4-39	IGLV3-1	IGHV1-69	IGLV3-25	IGLV1-40	IGKC	IGLV1-47	IGLV6-57	IGKV1-17	IGLV2-14	IGLV3-21	FTH1	IGLV1-44	IGLC3	IGKV1-12	IGKV3-15	IGLC1	IGLC2	IGKV1-33	IGKV3-11	IGHA1	APOL1	MSR1	CD163	IGHV3-30	IGLC7	IGHV3-33	IGHV3-11	IGKV1-5	IGKV1D-39	IGLV1-51	IGLV2-23	IGLV3-19	IGKV3-20","","R-HSA-3221843	R-HSA-2168883	R-HSA-2173778	R-HSA-2187266	R-HSA-2168885	R-HSA-2168889	R-HSA-2507854	R-HSA-2230938	R-HSA-2203516	R-HSA-2299677"
R-HSA-9824443,"Parasitic Infection Pathways",65,302,0.019665299212085693,6.25317653166757E-5,0.001688357663550244,51,95,0.006559867421626847,9606,Homo sapiens,"CYFIP2	WIPF1	ARPC1B	IGHV4-34	IGHV3-23	IGHV4-39	IGHG3	IGHG4	IGHG1	FCGR3A	CYSLTR1	IGKV1-17	IGLC3	CASP1	C3AR1	IGKV1-12	IGLC1	IGLC2	ACTR3	IGHV3-30	SYK	IGHV3-33	RHBDF2	IGKV1D-39	BTK	IGLV3-19	NAPA	ADCY4	IGHV4-59	IGLV3-1	IGHV1-69	MEFV	IGLV3-25	NT5E	IGLV1-40	IGKC	IGLV1-47	IGLV6-57	IGLV2-14	IGLV3-21	GNG7	IGLV1-44	IGKV3-15	IGKV1-33	IGKV3-11	FCGR1A	MAPK3	CD163	IGLC7	IGHV3-11	IGKV1-5	BAIAP2	IL6	FCGR2A	IGLV1-51	IGLV2-23	GNB4	CD247	IGKV3-20","","R-HSA-9660819	R-HSA-9664275	R-HSA-9664273	R-HSA-2029469	R-HSA-2029466	R-HSA-9664278	R-HSA-9664406	R-HSA-2029465	R-HSA-9662747	R-HSA-9666458	R-HSA-9660824	R-HSA-9664285	R-HSA-9660828	R-HSA-9666435	R-HSA-9666433	R-HSA-9664261	R-HSA-2197691	R-HSA-2197690	R-HSA-9664271	R-HSA-9664270	R-HSA-9664397	R-HSA-9664268	R-HSA-448678	R-HSA-9664306	R-HSA-8940074	R-HSA-163617	R-HSA-9662781	R-HSA-2130194	R-HSA-448702	R-HSA-448703	R-HSA-111930	R-HSA-877361	R-HSA-2029473	R-HSA-392129	R-HSA-1861595	R-HSA-844612	R-HSA-9663426	R-HSA-444647	R-HSA-2197698	R-HSA-9662710	R-HSA-442592	R-HSA-9662837	R-HSA-9665525	R-HSA-9665524	R-HSA-9662708	R-HSA-9666426	R-HSA-9666425	R-HSA-9666430	R-HSA-9666428	R-HSA-9662818	R-HSA-879221"
R-HSA-9658195,"Leishmania infection",65,302,0.019665299212085693,6.25317653166757E-5,0.001688357663550244,51,95,0.006559867421626847,9606,Homo sapiens,"CYFIP2	WIPF1	ARPC1B	IGHV4-34	IGHV3-23	IGHV4-39	IGHG3	IGHG4	IGHG1	FCGR3A	CYSLTR1	IGKV1-17	IGLC3	CASP1	C3AR1	IGKV1-12	IGLC1	IGLC2	ACTR3	IGHV3-30	SYK	IGHV3-33	RHBDF2	IGKV1D-39	BTK	IGLV3-19	NAPA	ADCY4	IGHV4-59	IGLV3-1	IGHV1-69	MEFV	IGLV3-25	NT5E	IGLV1-40	IGKC	IGLV1-47	IGLV6-57	IGLV2-14	IGLV3-21	GNG7	IGLV1-44	IGKV3-15	IGKV1-33	IGKV3-11	FCGR1A	MAPK3	CD163	IGLC7	IGHV3-11	IGKV1-5	BAIAP2	IL6	FCGR2A	IGLV1-51	IGLV2-23	GNB4	CD247	IGKV3-20","","R-HSA-9660819	R-HSA-9664275	R-HSA-9664273	R-HSA-2029469	R-HSA-2029466	R-HSA-9664278	R-HSA-9664406	R-HSA-2029465	R-HSA-9662747	R-HSA-9666458	R-HSA-9660824	R-HSA-9664285	R-HSA-9660828	R-HSA-9666435	R-HSA-9666433	R-HSA-9664261	R-HSA-2197691	R-HSA-2197690	R-HSA-9664271	R-HSA-9664270	R-HSA-9664397	R-HSA-9664268	R-HSA-448678	R-HSA-9664306	R-HSA-8940074	R-HSA-163617	R-HSA-9662781	R-HSA-2130194	R-HSA-448702	R-HSA-448703	R-HSA-111930	R-HSA-877361	R-HSA-2029473	R-HSA-392129	R-HSA-1861595	R-HSA-844612	R-HSA-9663426	R-HSA-444647	R-HSA-2197698	R-HSA-9662710	R-HSA-442592	R-HSA-9662837	R-HSA-9665525	R-HSA-9665524	R-HSA-9662708	R-HSA-9666426	R-HSA-9666425	R-HSA-9666430	R-HSA-9666428	R-HSA-9662818	R-HSA-879221"
R-HSA-72766,"Translation",69,339,0.022074623949990234,1.8715346193109994E-4,0.005053143472139698,43,99,0.006836072365695346,9606,Homo sapiens,"RPL4	RPL5	RPL30	RPL3	RPL32	RPL31	RPL34	RPLP0	RPL10A	RPL7	RPS15	RPS4X	EEF1B2	RPL7A	RPS14	RPS17	RPS16	RPS18	SEC61G	RPL36	RPL35	RPLP2	RPL38	RPS11	RPS10	RPS13	RPS12	RPS9	RPL21	RPS8	RPS5	RPS6	RPL13A	RPS3A	RPSA	RPL9P8	MRPL45	EEF1A1	EEF1G	PABPC1	RPL29	SOS2	EEF1A1P5	RPN2	RPL10	RPS15A	RPS3	RPL13	RPL15	RPS2	RPS27A	RPL18	EIF4B	RPL35A	EEF2	MRPL24	RPL3L	WARS1	RPS27	RPS29	EIF3L	RPL27A	FAU	EIF3F	AGRN	RPS23","","R-HSA-156930	R-HSA-5389842	R-HSA-5419281	R-HSA-1799326	R-HSA-72647	R-HSA-156808	R-HSA-5389848	R-HSA-379977	R-HSA-5419264	R-HSA-156823	R-HSA-5419271	R-HSA-156826	R-HSA-157849	R-HSA-5419273	R-HSA-5419279	R-HSA-5389839	R-HSA-72671	R-HSA-5419277	R-HSA-72673	R-HSA-72672	R-HSA-156832	R-HSA-141671	R-HSA-72676	R-HSA-156907	R-HSA-72619	R-HSA-141673	R-HSA-72621	R-HSA-156910	R-HSA-156908	R-HSA-156909	R-HSA-5419261	R-HSA-156915	R-HSA-156912	R-HSA-72691	R-HSA-156913	R-HSA-5389857	R-HSA-72697	R-HSA-156923	R-HSA-1799330	R-HSA-141691	R-HSA-1799329	R-HSA-1799335	R-HSA-1799332"
R-HSA-380108,"Chemokine receptors bind chemokines",19,57,0.003711662434069154,2.1803128164865626E-4,0.005668813322865063,12,19,0.0013119734843253694,9606,Homo sapiens,"CCR1	CX3CR1	CXCL9	CCL20	CXCR4	CXCR6	PPBP	CXCL5	CXCL10	CXCL11	CCL8	CXCR2	CCRL2	XCL2	CCL2	CCR7	CCR6","","R-HSA-373813	R-HSA-374214	R-HSA-443986	R-HSA-373073	R-HSA-373071	R-HSA-373791	R-HSA-373087	R-HSA-373358	R-HSA-373342	R-HSA-374248	R-HSA-373339	R-HSA-3296301"
R-HSA-9705683,"SARS-CoV-2-host interactions",53,248,0.016148987432441232,3.3314347219493E-4,0.00866173027706818,26,67,0.004626432813147356,9606,Homo sapiens,"NUP188	RPS15	RPS4X	IFIH1	RPS14	RPS17	RPS16	RPS18	TRIM25	RPS11	B2M	RPS10	RPS13	RPS12	RPS9	HLA-H	PDPK1	DDX58	RPS8	RPS5	RPS6	HLA-B	HLA-C	RPS3A	RPSA	HLA-A	HLA-G	TLR1	TRAF3	IRF7	TLR8	TLR7	TLR2	NOD2	RPS15A	RPS3	RPS2	RPS27A	STAT1	STAT2	CNBP	CAV1	ISG15	RPS27	RPS29	TAB3	FAU	SEC24D	RIGI	RPS23","","R-HSA-9754518	R-HSA-9729437	R-HSA-9759709	R-HSA-9755359	R-HSA-983426	R-HSA-9708889	R-HSA-9717658	R-HSA-909726	R-HSA-9755328	R-HSA-9755777	R-HSA-9754830	R-HSA-9768142	R-HSA-918224	R-HSA-918225	R-HSA-9755765	R-HSA-9729725	R-HSA-9754745	R-HSA-9729849	R-HSA-9755258	R-HSA-9755244	R-HSA-9755757	R-HSA-9729454	R-HSA-168184	R-HSA-9705320	R-HSA-9755368	R-HSA-198270"
R-HSA-1236975,"Antigen processing-Cross presentation",31,128,0.008334961255453539,8.204198315345801E-4,0.021330915619899082,20,23,0.0015881784283938683,9606,Homo sapiens,"NCF1	RPN2	NCF2	LY96	DBP	CTSL	SEC61G	FCGR1A	RPS27A	B2M	FCGR1B	HLA-H	HLA-B	TAP2	HLA-C	CYBB	TAP1	HLA-A	HLA-G	PSMB8	PSMB9	TLR1	BTK	PSME1	MAL	PSME2	CLEC4E	TLR4	MYD88	TLR2","","R-HSA-1236947	R-HSA-8863973	R-HSA-8951595	R-HSA-1236948	R-HSA-1236949	R-HSA-1236954	R-HSA-1236955	R-HSA-8863914	R-HSA-8863895	R-HSA-8863858	R-HSA-1236935	R-HSA-1236967	R-HSA-1236964	R-HSA-1236965	R-HSA-1236970	R-HSA-1236939	R-HSA-1236971	R-HSA-1236943	R-HSA-1236940	R-HSA-1236941"
R-HSA-1236977,"Endosomal/Vacuolar pathway",8,15,9.767532721234617E-4,8.582917235802068E-4,0.02145729308950517,4,4,2.7620494406849883E-4,9606,Homo sapiens,"HLA-H	CTSL	HLA-B	HLA-C	HLA-A	B2M	HLA-G","","R-HSA-1236948	R-HSA-1236964	R-HSA-1236954	R-HSA-1236943"
R-HSA-9694516,"SARS-CoV-2 Infection",69,365,0.023767662955004234,0.001277148909502146,0.03192872273755365,42,210,0.014500759563596189,9606,Homo sapiens,"NUP188	PRKCSH	RPS15	RPS4X	IFIH1	RPS14	RPS17	RPS16	RPS18	CTSL	TRIM25	RPS11	B2M	GOLGA7	RPS10	RPS13	RPS12	RPS9	HLA-H	PDPK1	DDX58	RPS8	RPS5	RPS6	HLA-B	HLA-C	RPS3A	RPSA	HLA-A	PARP9	HLA-G	TLR1	TRAF3	IRF7	TLR8	TLR7	TLR2	RPN2	SDC3	NOD2	RPS15A	RPS3	ST3GAL4	RPS2	RPS27A	GPC6	ST3GAL3	STAT1	STAT2	CNBP	CAV1	PARP16	ISG15	PARP14	PARP10	RPS27	ZDHHC9	RPS29	CHMP2A	TAB3	FAU	AGRN	SEC24D	RIGI	RPS23","","R-HSA-9754518	R-HSA-9685655	R-HSA-9729437	R-HSA-9759709	R-HSA-9698265	R-HSA-9755359	R-HSA-983426	R-HSA-9708889	R-HSA-9717658	R-HSA-9694364	R-HSA-9694529	R-HSA-909726	R-HSA-9755328	R-HSA-9755777	R-HSA-9686790	R-HSA-9694661	R-HSA-9694341	R-HSA-9694793	R-HSA-9754830	R-HSA-9768142	R-HSA-9697423	R-HSA-9694287	R-HSA-918224	R-HSA-918225	R-HSA-9694579	R-HSA-9755765	R-HSA-9729725	R-HSA-9697018	R-HSA-9729279	R-HSA-9699007	R-HSA-9754745	R-HSA-9729849	R-HSA-9694718	R-HSA-9755258	R-HSA-9755244	R-HSA-9755757	R-HSA-9729454	R-HSA-168184	R-HSA-9705320	R-HSA-9755368	R-HSA-198270	R-HSA-9698988"
R-HSA-936440,"Negative regulators of DDX58/IFIH1 signaling",13,37,0.0024093247379045387,0.0012799018673779194,0.031997546684447986,12,13,8.976660682226212E-4,9606,Homo sapiens,"NLRX1	UBA7	DDX58	NLRC5	UBE2L6	ISG15	HERC5	IFIH1	TRAF3	PIN1	TRIM25	RPS27A	RIGI","","R-HSA-936462	R-HSA-990526	R-HSA-937343	R-HSA-936412	R-HSA-936380	R-HSA-936381	R-HSA-936378	R-HSA-936475	R-HSA-936390	R-HSA-936564	R-HSA-936563	R-HSA-990528"
R-HSA-449147,"Signaling by Interleukins",112,658,0.04284691020381585,0.0019643934877632274,0.04714544370631746,294,505,0.034870874188647975,9606,Homo sapiens,"ITGB1	CDKN1A	ARF1	IL1RN	RPLP0	RORC	IL5RA	RORA	IL27	LMNB1	IGHG4	IGHG1	CASP1	LGALS9	JAK2	IL6R	IKBIP	MAP2K3	MEF2C	IL4R	SYK	CISH	FBXW11	IL11RA	IL15	PPP2R5D	VRK3	DUSP6	SIGIRR	IFNG	PIK3CA	PSME1	IGHE	PSME2	PPIA	SQSTM1	SOS2	NLRX1	RPN2	ALOX15	NLRC5	NOD2	USP18	SOCS2	SOCS3	MUC1	SOCS1	TIFA	CCL2	PTK2B	RPS27A	H3C4	MAP2K6	MAPK3	CCR1	IL37	STAT1	CCL20	STAT2	LIF	S100B	PSMB8	PSMB9	CXCL10	IL6	HNRNPA2B1	IL2RB	TAB3	VIM	IL7R	PTPN2	MYD88","","R-HSA-452100	R-HSA-452097	R-HSA-450063	R-HSA-1112602	R-HSA-452108	R-HSA-8987266	R-HSA-1112604	R-HSA-8950405	R-HSA-8987270	R-HSA-203797	R-HSA-1112587	R-HSA-452122	R-HSA-913424	R-HSA-8963734	R-HSA-8950423	R-HSA-8950441	R-HSA-6783556	R-HSA-508451	R-HSA-6786114	R-HSA-913451	R-HSA-6783552	R-HSA-6786124	R-HSA-8950448	R-HSA-8950453	R-HSA-913456	R-HSA-8937654	R-HSA-6783524	R-HSA-9750226	R-HSA-6786095	R-HSA-198731	R-HSA-6786092	R-HSA-5684250	R-HSA-921155	R-HSA-6783530	R-HSA-5684248	R-HSA-6786101	R-HSA-6809140	R-HSA-450133	R-HSA-6786096	R-HSA-6786110	R-HSA-198746	R-HSA-8950485	R-HSA-449115	R-HSA-8950504	R-HSA-1112690	R-HSA-6786050	R-HSA-508513	R-HSA-5684273	R-HSA-198756	R-HSA-6788623	R-HSA-1067640	R-HSA-6788622	R-HSA-6786058	R-HSA-1067646	R-HSA-1112703	R-HSA-6786070	R-HSA-8950522	R-HSA-6788628	R-HSA-9008894	R-HSA-168053	R-HSA-914036	R-HSA-8950518	R-HSA-6786072	R-HSA-9009910	R-HSA-6793958	R-HSA-912527	R-HSA-1067667	R-HSA-8987150	R-HSA-1112727	R-HSA-8987141	R-HSA-1295519	R-HSA-8848395	R-HSA-1067676	R-HSA-450187	R-HSA-1295516	R-HSA-1067651	R-HSA-1112708	R-HSA-8983059	R-HSA-1067659	R-HSA-447130	R-HSA-8983061	R-HSA-8950292	R-HSA-8987156	R-HSA-6793978	R-HSA-6788346	R-HSA-8983063	R-HSA-448678	R-HSA-8987179	R-HSA-1112755	R-HSA-209063	R-HSA-9008684	R-HSA-209061	R-HSA-6783681	R-HSA-448673	R-HSA-1295540	R-HSA-6784204	R-HSA-446634	R-HSA-8983077	R-HSA-9009700	R-HSA-9011748	R-HSA-8983078	R-HSA-5340385	R-HSA-8950328	R-HSA-9008696	R-HSA-448702	R-HSA-1067688	R-HSA-448703	R-HSA-8950322	R-HSA-9008692	R-HSA-446648	R-HSA-9008694	R-HSA-6784160	R-HSA-8950340	R-HSA-8950342	R-HSA-1264832	R-HSA-9761344	R-HSA-8950364	R-HSA-8987230	R-HSA-8950354	R-HSA-6784189	R-HSA-446684	R-HSA-8987218	R-HSA-8987220	R-HSA-446694	R-HSA-446692	R-HSA-168166	R-HSA-6785165	R-HSA-446701	R-HSA-8981093	R-HSA-8950398	R-HSA-912629	R-HSA-168184	R-HSA-199929	R-HSA-447226	R-HSA-8987255	R-HSA-450296	R-HSA-912627	R-HSA-727819	R-HSA-8983425	R-HSA-8983424	R-HSA-8984963	R-HSA-9750942	R-HSA-914182	R-HSA-8985988	R-HSA-8984964	R-HSA-6785898	R-HSA-8987033	R-HSA-8950681	R-HSA-447252	R-HSA-450325	R-HSA-199959	R-HSA-8950173	R-HSA-9758604	R-HSA-8950674	R-HSA-450333	R-HSA-9681294	R-HSA-879917	R-HSA-6785860	R-HSA-449829	R-HSA-8952749	R-HSA-8983983	R-HSA-450337	R-HSA-879909	R-HSA-8865711	R-HSA-879910	R-HSA-450346	R-HSA-879907	R-HSA-879934	R-HSA-8983996	R-HSA-9750946	R-HSA-9012671	R-HSA-879930	R-HSA-879925	R-HSA-9025969	R-HSA-9009072	R-HSA-451900	R-HSA-445757	R-HSA-507719	R-HSA-8987080	R-HSA-9008587	R-HSA-8950731	R-HSA-8950733	R-HSA-8984012	R-HSA-8984014	R-HSA-8984001	R-HSA-9008577	R-HSA-8848335	R-HSA-8950210	R-HSA-879942	R-HSA-9749471	R-HSA-879937	R-HSA-9749464	R-HSA-8987097	R-HSA-508247	R-HSA-8983003	R-HSA-8983519	R-HSA-8983518	R-HSA-9012689	R-HSA-8950737	R-HSA-8984021	R-HSA-451418	R-HSA-8984023	R-HSA-451942	R-HSA-919404	R-HSA-9749494	R-HSA-8987104	R-HSA-8983011	R-HSA-8950757	R-HSA-8952807	R-HSA-8950269	R-HSA-8950782	R-HSA-912757	R-HSA-6785821	R-HSA-9749487	R-HSA-8950260	R-HSA-508282	R-HSA-8952823	R-HSA-6788582	R-HSA-8950537	R-HSA-8983307	R-HSA-508292	R-HSA-8983309	R-HSA-6789615	R-HSA-446862	R-HSA-8983299	R-HSA-8983298	R-HSA-8983300	R-HSA-9006873	R-HSA-446870	R-HSA-8983835	R-HSA-446868	R-HSA-8983834	R-HSA-9005340	R-HSA-446877	R-HSA-9006870	R-HSA-449958	R-HSA-448421	R-HSA-8985900	R-HSA-909738	R-HSA-8950063	R-HSA-8948015	R-HSA-8983841	R-HSA-446894	R-HSA-9008928	R-HSA-8983845	R-HSA-448427	R-HSA-1112510	R-HSA-8983335	R-HSA-6797269	R-HSA-8985914	R-HSA-5696482	R-HSA-9012542	R-HSA-8983870	R-HSA-8950591	R-HSA-6788571	R-HSA-449978	R-HSA-449976	R-HSA-8950583	R-HSA-8985929	R-HSA-8983371	R-HSA-9012556	R-HSA-8983374	R-HSA-8983872	R-HSA-1112538	R-HSA-8865613	R-HSA-8983876	R-HSA-8983878	R-HSA-8983384	R-HSA-1112514	R-HSA-913374	R-HSA-913371	R-HSA-9006431	R-HSA-913370	R-HSA-8948063	R-HSA-8983378	R-HSA-913360	R-HSA-8985943	R-HSA-8986985	R-HSA-6790022	R-HSA-1112565	R-HSA-8985966	R-HSA-450031	R-HSA-8983394	R-HSA-450027	R-HSA-453111	R-HSA-6789524	R-HSA-6790036	R-HSA-8985981	R-HSA-8987007	R-HSA-453104	R-HSA-8950128	R-HSA-8985973	R-HSA-452091	R-HSA-6790041"
R-HSA-6798695,"Neutrophil degranulation",84,478,0.03112587093833431,0.003054282715750034,0.07330278517800082,10,10,6.905123601712471E-4,9606,Homo sapiens,"FCN1	TNFAIP6	RAB3D	GDI2	HP	FCAR	HK3	FCGR3B	GM2A	FTH1	ADGRE3	LAMP3	ANPEP	TIMP2	C3AR1	SIRPA	B2M	GOLGA7	GYG1	HLA-H	DBNL	DYNLT1	NHLRC3	PGAM1	PRKCD	KRT1	HLA-B	PLAUR	HLA-C	CYBB	MMP8	RNASE2	CKAP4	EEF1A1	TOM1L2	CEACAM1	CLEC4D	NPC2	CAT	ALDOC	ALDOA	SLC27A3	DNASE1L3	DSC1	PPIA	KPNB1	TLR2	GRN	RPN2	CLEC12A	BRI3	FGL2	RNF38	IQGAP1	GPR84	CFP	SDCBP	ADGRG1	RAB24	CXCR2	MBP	SLC15A4	TXNDC5	SIGLEC14	PTPRN2	JUP	HSPA6	ADA2	PPBP	LILRB2	EEF2	BST2	BST1	FCGR2A	SELL	IMPDH1	TCN1	P2RX1	MNDA	LAMTOR1	CD68	SIGLEC5	HSPA1A","","R-HSA-6798743	R-HSA-6799350	R-HSA-6798739	R-HSA-6800434	R-HSA-6798751	R-HSA-6798749	R-HSA-6798748	R-HSA-6798747	R-HSA-6800426	R-HSA-6798745"
R-HSA-168898,"Toll-like Receptor Cascades",41,202,0.013153610731262616,0.003573087209129855,0.0837771320156071,145,198,0.013672144731390692,9606,Homo sapiens,"NLRX1	UNC93B1	NLRC5	LY96	NOD2	USP18	SOCS1	CTSL	TIFA	RPS27A	MAP2K6	MAPK3	IKBIP	MAP2K3	MEF2C	MAP3K1	FBXW11	PPP2R5D	VRK3	S100B	DUSP6	SIGIRR	TLR1	TRAF3	BTK	IRF7	TLR9	MAL	TAB3	TLR8	TLR7	TLR5	TLR4	BIRC2	MYD88	LGMN	TLR2","","R-HSA-975118	R-HSA-177671	R-HSA-975115	R-HSA-975880	R-HSA-975878	R-HSA-975111	R-HSA-975879	R-HSA-9750942	R-HSA-975106	R-HSA-975874	R-HSA-936960	R-HSA-975873	R-HSA-975134	R-HSA-936991	R-HSA-450325	R-HSA-936986	R-HSA-199959	R-HSA-5362500	R-HSA-203797	R-HSA-936985	R-HSA-9758604	R-HSA-177690	R-HSA-166168	R-HSA-975125	R-HSA-450333	R-HSA-975122	R-HSA-166175	R-HSA-177692	R-HSA-2562564	R-HSA-975147	R-HSA-9679029	R-HSA-450337	R-HSA-450346	R-HSA-167983	R-HSA-937022	R-HSA-450358	R-HSA-975160	R-HSA-9750946	R-HSA-975156	R-HSA-975180	R-HSA-5432849	R-HSA-9750226	R-HSA-2569057	R-HSA-5432852	R-HSA-198731	R-HSA-975175	R-HSA-937029	R-HSA-9749471	R-HSA-975170	R-HSA-5684250	R-HSA-9749464	R-HSA-5684248	R-HSA-1678921	R-HSA-1678920	R-HSA-9013979	R-HSA-1678923	R-HSA-9013978	R-HSA-937050	R-HSA-1678927	R-HSA-9679045	R-HSA-198746	R-HSA-975188	R-HSA-9013974	R-HSA-188002	R-HSA-9013992	R-HSA-9749494	R-HSA-166245	R-HSA-5684273	R-HSA-5362486	R-HSA-198756	R-HSA-9013985	R-HSA-9724670	R-HSA-9013986	R-HSA-937059	R-HSA-9013990	R-HSA-2559568	R-HSA-168053	R-HSA-1678944	R-HSA-937079	R-HSA-188025	R-HSA-9749487	R-HSA-166271	R-HSA-937075	R-HSA-166286	R-HSA-166284	R-HSA-9628444	R-HSA-1678998	R-HSA-2559414	R-HSA-8870678	R-HSA-933533	R-HSA-933531	R-HSA-166041	R-HSA-1678981	R-HSA-8869667	R-HSA-5432825	R-HSA-2213017	R-HSA-166072	R-HSA-5432814	R-HSA-166082	R-HSA-2201316	R-HSA-2559456	R-HSA-166091	R-HSA-2562541	R-HSA-2201322	R-HSA-9014342	R-HSA-6805943	R-HSA-168915	R-HSA-847070	R-HSA-9761344	R-HSA-2262775	R-HSA-450259	R-HSA-166869	R-HSA-9691204	R-HSA-166362	R-HSA-166363	R-HSA-2262777	R-HSA-2201338	R-HSA-168921	R-HSA-936942	R-HSA-975852	R-HSA-975853	R-HSA-936941	R-HSA-1679098	R-HSA-168166	R-HSA-166119	R-HSA-168933	R-HSA-2201293	R-HSA-975103	R-HSA-975100	R-HSA-975098	R-HSA-975866	R-HSA-168950	R-HSA-168951	R-HSA-187895	R-HSA-936952	R-HSA-975865	R-HSA-975097	R-HSA-936951	R-HSA-168184	R-HSA-199929	R-HSA-975861	R-HSA-1679589	R-HSA-936947	R-HSA-450296	R-HSA-975857"
R-HSA-168181,"Toll Like Receptor 7/8 (TLR7/8) Cascade",27,118,0.007683792407371231,0.0036424840006785697,0.0837771320156071,52,79,0.005455047645352852,9606,Homo sapiens,"NLRX1	NLRC5	LY96	NOD2	USP18	TIFA	RPS27A	MAP2K6	MAPK3	IKBIP	MAP2K3	MEF2C	MAP3K1	FBXW11	PPP2R5D	VRK3	S100B	DUSP6	IRF7	TLR9	TAB3	TLR8	TLR7	TLR4	MYD88","","R-HSA-975118	R-HSA-975115	R-HSA-975111	R-HSA-9750942	R-HSA-975106	R-HSA-975134	R-HSA-933533	R-HSA-450325	R-HSA-199959	R-HSA-933531	R-HSA-203797	R-HSA-9758604	R-HSA-975125	R-HSA-450333	R-HSA-975122	R-HSA-975147	R-HSA-9679029	R-HSA-450337	R-HSA-450346	R-HSA-167983	R-HSA-450358	R-HSA-975160	R-HSA-9750946	R-HSA-975156	R-HSA-975180	R-HSA-9750226	R-HSA-198731	R-HSA-975175	R-HSA-9749471	R-HSA-975170	R-HSA-5684250	R-HSA-9749464	R-HSA-5684248	R-HSA-9761344	R-HSA-166869	R-HSA-9691204	R-HSA-198746	R-HSA-975188	R-HSA-9749494	R-HSA-168166	R-HSA-5684273	R-HSA-198756	R-HSA-9724670	R-HSA-975103	R-HSA-975100	R-HSA-975098	R-HSA-975097	R-HSA-168053	R-HSA-168184	R-HSA-199929	R-HSA-9749487	R-HSA-450296"
R-HSA-8851680,"Butyrophilin (BTN) family interactions",6,12,7.814026176987692E-4,0.005041022595036804,0.11229328979609443,5,8,5.524098881369977E-4,9606,Homo sapiens,"BTF3	BTNL8	BTN3A1	BTN2A2","","R-HSA-8851988	R-HSA-8938431	R-HSA-8851038	R-HSA-8852013	R-HSA-8852010"
R-HSA-166058,"MyD88:MAL(TIRAP) cascade initiated on plasma membrane",29,133,0.008660545679494694,0.00510424044527702,0.11229328979609443,49,76,0.005247893937301478,9606,Homo sapiens,"NLRX1	NLRC5	LY96	NOD2	USP18	SOCS1	TIFA	RPS27A	MAP2K6	MAPK3	IKBIP	MAP2K3	MEF2C	MAP3K1	FBXW11	PPP2R5D	VRK3	S100B	DUSP6	SIGIRR	TLR1	BTK	MAL	TAB3	TLR4	MYD88	TLR2","","R-HSA-9750942	R-HSA-166286	R-HSA-166284	R-HSA-936960	R-HSA-2559414	R-HSA-936991	R-HSA-450325	R-HSA-936986	R-HSA-199959	R-HSA-203797	R-HSA-9758604	R-HSA-450333	R-HSA-450337	R-HSA-450346	R-HSA-937022	R-HSA-9750946	R-HSA-166072	R-HSA-166082	R-HSA-2201316	R-HSA-9750226	R-HSA-2559456	R-HSA-198731	R-HSA-166091	R-HSA-2201322	R-HSA-9749471	R-HSA-5684250	R-HSA-9749464	R-HSA-5684248	R-HSA-9761344	R-HSA-937050	R-HSA-2262775	R-HSA-166869	R-HSA-166362	R-HSA-166363	R-HSA-198746	R-HSA-2262777	R-HSA-936942	R-HSA-9749494	R-HSA-168166	R-HSA-166119	R-HSA-5684273	R-HSA-198756	R-HSA-937059	R-HSA-168053	R-HSA-937079	R-HSA-168184	R-HSA-199929	R-HSA-9749487	R-HSA-450296"
R-HSA-168188,"Toll Like Receptor TLR6:TLR2 Cascade",29,133,0.008660545679494694,0.00510424044527702,0.11229328979609443,50,78,0.005385996409335727,9606,Homo sapiens,"NLRX1	NLRC5	LY96	NOD2	USP18	SOCS1	TIFA	RPS27A	MAP2K6	MAPK3	IKBIP	MAP2K3	MEF2C	MAP3K1	FBXW11	PPP2R5D	VRK3	S100B	DUSP6	SIGIRR	TLR1	BTK	MAL	TAB3	TLR4	MYD88	TLR2","","R-HSA-9750942	R-HSA-166286	R-HSA-166284	R-HSA-936960	R-HSA-2559414	R-HSA-936991	R-HSA-450325	R-HSA-936986	R-HSA-199959	R-HSA-203797	R-HSA-9758604	R-HSA-450333	R-HSA-450337	R-HSA-450346	R-HSA-937022	R-HSA-9750946	R-HSA-166072	R-HSA-166082	R-HSA-2201316	R-HSA-9750226	R-HSA-2559456	R-HSA-198731	R-HSA-166091	R-HSA-2201322	R-HSA-9749471	R-HSA-5684250	R-HSA-9749464	R-HSA-5684248	R-HSA-9761344	R-HSA-937050	R-HSA-2262775	R-HSA-166869	R-HSA-166362	R-HSA-166363	R-HSA-198746	R-HSA-2262777	R-HSA-936942	R-HSA-9749494	R-HSA-168166	R-HSA-166119	R-HSA-5684273	R-HSA-198756	R-HSA-937059	R-HSA-168950	R-HSA-168053	R-HSA-937079	R-HSA-168184	R-HSA-199929	R-HSA-9749487	R-HSA-450296"
R-HSA-1679131,"Trafficking and processing of endosomal TLR",7,16,0.0010418701569316923,0.0051993933442726625,0.11438665357399858,7,7,4.8335865211987294E-4,9606,Homo sapiens,"CTSL	UNC93B1	TLR9	TLR8	TLR7	LGMN","","R-HSA-1678921	R-HSA-1678920	R-HSA-1678923	R-HSA-1678927	R-HSA-1678944	R-HSA-1678981	R-HSA-1678998"
R-HSA-422475,"Axon guidance",98,585,0.038093377612815005,0.005573811232905568,0.11705003589101692,122,298,0.020577268333103162,9606,Homo sapiens,"ITGB1	RPL4	RPL5	RPL30	RPL3	RPL32	RPL31	ARPC1B	RPL34	CLTC	RPLP0	CASC3	RPL10A	RPL7	RPS15	RPS4X	RPL7A	RPS14	RPS17	PPP3CB	RPS16	PPP3CC	RPS18	DPYSL2	MAGOH	RPL36	RPL35	RPLP2	NRCAM	RPL38	RPS11	EPHB2	NEO1	RPS10	RPS13	RPS12	ACTR3	LYPLA2	EPHA4	RPS9	RPL21	RPS8	RPS5	RPS6	RPL13A	RPS3A	RPSA	RPL9P8	TUBA4A	PIK3CA	COL6A2	COL4A3	KCNQ3	PSME1	PSME2	PABPC1	RPL29	SOS2	PFN2	RPN2	RPL10	CXCR4	SDCBP	CACNA1I	ABLIM1	RPS15A	RRAS	RPS3	RPL13	NCAM1	RPL15	RPS2	RPS27A	RPL18	SRGAP2	PDLIM7	MAPK3	RDX	RPL35A	UPF3B	RPL3L	PSMB8	PSMB9	NELL2	RPS27	RPS29	RPL27A	COL5A3	FAU	CD24	AGRN	RPS23","","R-HSA-593672	R-HSA-525833	R-HSA-3928633	R-HSA-3928632	R-HSA-3928639	R-HSA-3928627	R-HSA-3928625	R-HSA-3928624	R-HSA-3928631	R-HSA-3928628	R-HSA-3928617	R-HSA-3928623	R-HSA-3928610	R-HSA-8986258	R-HSA-3928615	R-HSA-3928614	R-HSA-3928612	R-HSA-3928602	R-HSA-3928601	R-HSA-3928600	R-HSA-3928607	R-HSA-416546	R-HSA-109860	R-HSA-3928604	R-HSA-3928595	R-HSA-434990	R-HSA-392749	R-HSA-3928594	R-HSA-392748	R-HSA-3928592	R-HSA-3928598	R-HSA-3928597	R-HSA-447030	R-HSA-422454	R-HSA-555065	R-HSA-3928584	R-HSA-3928591	R-HSA-3928588	R-HSA-418865	R-HSA-3928578	R-HSA-399935	R-HSA-3928583	R-HSA-3928580	R-HSA-376134	R-HSA-399951	R-HSA-399947	R-HSA-399944	R-HSA-376145	R-HSA-8933328	R-HSA-9010645	R-HSA-198756	R-HSA-375149	R-HSA-375148	R-HSA-3928657	R-HSA-8986083	R-HSA-375151	R-HSA-3928656	R-HSA-375144	R-HSA-3928660	R-HSA-392053	R-HSA-375157	R-HSA-3928651	R-HSA-392054	R-HSA-3928648	R-HSA-3928654	R-HSA-375155	R-HSA-392051	R-HSA-375154	R-HSA-3928642	R-HSA-3928641	R-HSA-3928640	R-HSA-375161	R-HSA-375160	R-HSA-3928646	R-HSA-3928645	R-HSA-3928644	R-HSA-443783	R-HSA-443779	R-HSA-9010190	R-HSA-445071	R-HSA-445067	R-HSA-374677	R-HSA-445079	R-HSA-445077	R-HSA-374686	R-HSA-374681	R-HSA-374680	R-HSA-374692	R-HSA-374689	R-HSA-4093339	R-HSA-4093336	R-HSA-445088	R-HSA-445089	R-HSA-4093332	R-HSA-4093330	R-HSA-4093331	R-HSA-374696	R-HSA-4093329	R-HSA-443817	R-HSA-4093327	R-HSA-391868	R-HSA-391871	R-HSA-391865	R-HSA-391867	R-HSA-391866	R-HSA-391872	R-HSA-549060	R-HSA-9014610	R-HSA-419033	R-HSA-428515	R-HSA-373730	R-HSA-8855915	R-HSA-9011300	R-HSA-373739	R-HSA-373738	R-HSA-428534	R-HSA-428535	R-HSA-428533	R-HSA-437234	R-HSA-9014652	R-HSA-9011313	R-HSA-8854905"
R-HSA-975155,"MyD88 dependent cascade initiated on endosome",26,117,0.007618675522563001,0.00611444117524973,0.12840326468024432,48,75,0.005178842701284353,9606,Homo sapiens,"IKBIP	MAP2K3	MEF2C	MAP3K1	NLRX1	FBXW11	NLRC5	LY96	PPP2R5D	NOD2	VRK3	S100B	USP18	DUSP6	TIFA	IRF7	TLR9	TAB3	TLR7	RPS27A	TLR4	MYD88	MAP2K6	MAPK3","","R-HSA-975118	R-HSA-975180	R-HSA-975115	R-HSA-9750226	R-HSA-198731	R-HSA-975111	R-HSA-975175	R-HSA-9750942	R-HSA-9749471	R-HSA-975106	R-HSA-975170	R-HSA-5684250	R-HSA-9749464	R-HSA-5684248	R-HSA-975134	R-HSA-933533	R-HSA-450325	R-HSA-9761344	R-HSA-199959	R-HSA-933531	R-HSA-203797	R-HSA-166869	R-HSA-9758604	R-HSA-198746	R-HSA-975188	R-HSA-975125	R-HSA-450333	R-HSA-975122	R-HSA-9749494	R-HSA-168166	R-HSA-975147	R-HSA-5684273	R-HSA-450337	R-HSA-198756	R-HSA-450346	R-HSA-450358	R-HSA-975103	R-HSA-975100	R-HSA-975098	R-HSA-975160	R-HSA-9750946	R-HSA-975097	R-HSA-168053	R-HSA-975156	R-HSA-168184	R-HSA-199929	R-HSA-9749487	R-HSA-450296"
R-HSA-5663205,"Infectious disease",219,1445,0.09409389854789346,0.006412508604256462,0.1346626806893857,302,897,0.06193895870736086,9606,Homo sapiens,"CYFIP2	RPL4	RPL5	RPL30	RPL3	RPL32	RPL31	WIPF1	RPL34	IGHV3-23	RPL7	RPS15	RPS14	RPS17	RPS16	RPS18	IGKV1-17	RPL36	C3AR1	IGKV1-12	RPL35	TRIM25	RPL38	TRIM27	RPS11	B2M	GOLGA7	RPS10	RPS13	RPS12	HLA-H	IGHV3-30	RPL21	IGHV3-33	AP1B1	HLA-B	HLA-C	HLA-A	HLA-G	MT1A	BTK	PSME1	PSME2	RPL29	RPN2	SDC3	IGHV1-69	MEFV	RNF213	ST3GAL4	H3C4	ST3GAL3	H4C8	APOBEC3G	IGHV3-11	EIF2AK2	PARP16	NMI	PARP14	RPL3L	PARP10	BST2	RPS27	RPS29	RPL27A	EZH2	RPS23	ARF1	ARPC1B	CLTC	RPLP0	IFIH1	XPO1	CTSL	RPLP2	JAK2	SYK	PARP9	TLR1	TLR9	TLR8	TLR7	IGLV3-19	HBEGF	TLR2	NAPA	RPL10	ADCY4	CXCR4	IGLV3-25	NT5E	RPS15A	IGKC	IGLV3-21	RPS3	RPL13	RPS2	TBL1X	RPL15	RPS27A	RPL18	GPC6	H2BC5	STAT1	PTGES3	STAT2	IGKV1-5	H2BC4	PSMB8	PSMB9	ZDHHC9	FAU	AGRN	HSPA1A	NUP188	RPL10A	IGHG3	IGHG4	CYSLTR1	IGHG1	IL6R	ZBP1	MAP2K3	RPS9	RPS8	IL11RA	RPS5	RPS6	ATP1B3	RPSA	IGKV1D-39	RPL9P8	ATP1B1	TUBA4A	SAP30	EEF1A1	CD8B	PPIA	KPNB1	IGHV4-59	IGLV1-40	IGLV1-47	IGLV6-57	IGLV2-14	IGLV1-44	IGKV3-15	IGKV3-11	MAP2K6	CD163	CAV1	ISG15	EEF2	IL6	IGLV1-51	RCAN3	IGLV2-23	CHMP2A	GNB4	TAB3	IGKV3-20	RIGI	ITGB1	PRKCSH	IGHV4-34	IGHV4-39	RPS4X	RPL7A	FCGR3A	DBP	CASP1	IGLC3	IGLC1	IGLC2	ACTR3	ITGA4	PDPK1	DDX58	RHBDF2	RPL13A	RPS3A	H2BC18	H2BC12	TRAF3	IRF7	SOS2	CHMP5	SLC25A6	IGLV3-1	ATP1A1	NOD2	GNG7	IGKV1-33	FCGR1A	MAPK3	DUT	IGLC7	CNBP	RPL35A	BAIAP2	PML	FCGR2A	IMPDH1	CD247	SEC24D","","R-HSA-9684627	R-HSA-184323	R-HSA-180739	R-HSA-180736	R-HSA-9685655	R-HSA-182279	R-HSA-182795	R-HSA-182286	R-HSA-9694364	R-HSA-9755777	R-HSA-9694341	R-HSA-9697423	R-HSA-9613490	R-HSA-167459	R-HSA-9686710	R-HSA-9679029	R-HSA-9685179	R-HSA-9613498	R-HSA-9729725	R-HSA-9699007	R-HSA-9610942	R-HSA-167983	R-HSA-167468	R-HSA-167474	R-HSA-9735840	R-HSA-167478	R-HSA-173111	R-HSA-167477	R-HSA-9685162	R-HSA-173115	R-HSA-167481	R-HSA-167484	R-HSA-9698988	R-HSA-9729232	R-HSA-173642	R-HSA-182859	R-HSA-3149434	R-HSA-9755359	R-HSA-9683679	R-HSA-164943	R-HSA-9755328	R-HSA-9679045	R-HSA-8876255	R-HSA-9685195	R-HSA-9610954	R-HSA-9754830	R-HSA-9768142	R-HSA-9683663	R-HSA-182876	R-HSA-8876262	R-HSA-8876258	R-HSA-9662710	R-HSA-9662708	R-HSA-9697018	R-HSA-9729279	R-HSA-9685219	R-HSA-192627	R-HSA-9678561	R-HSA-879221	R-HSA-9755368	R-HSA-198270	R-HSA-3159227	R-HSA-9614367	R-HSA-9614343	R-HSA-164503	R-HSA-164500	R-HSA-180885	R-HSA-164507	R-HSA-2197691	R-HSA-164504	R-HSA-2197690	R-HSA-164505	R-HSA-164510	R-HSA-164508	R-HSA-164509	R-HSA-448678	R-HSA-164515	R-HSA-8940074	R-HSA-167072	R-HSA-164512	R-HSA-164513	R-HSA-164519	R-HSA-167076	R-HSA-165028	R-HSA-167077	R-HSA-165034	R-HSA-167083	R-HSA-9623096	R-HSA-164520	R-HSA-164521	R-HSA-180905	R-HSA-200879	R-HSA-167087	R-HSA-164527	R-HSA-167084	R-HSA-164524	R-HSA-167085	R-HSA-167090	R-HSA-165043	R-HSA-164528	R-HSA-167089	R-HSA-9614369	R-HSA-165047	R-HSA-448702	R-HSA-167098	R-HSA-448703	R-HSA-167097	R-HSA-165055	R-HSA-9686061	R-HSA-3149454	R-HSA-192704	R-HSA-9621073	R-HSA-9678935	R-HSA-9636439	R-HSA-167111	R-HSA-167115	R-HSA-173771	R-HSA-167113	R-HSA-173769	R-HSA-167118	R-HSA-167117	R-HSA-170706	R-HSA-170704	R-HSA-167121	R-HSA-167130	R-HSA-167128	R-HSA-9694793	R-HSA-9694287	R-HSA-167134	R-HSA-918224	R-HSA-9678925	R-HSA-918225	R-HSA-167133	R-HSA-9755765	R-HSA-444647	R-HSA-9610867	R-HSA-167136	R-HSA-2197698	R-HSA-9698928	R-HSA-442592	R-HSA-192746	R-HSA-167147	R-HSA-167150	R-HSA-9754745	R-HSA-9755258	R-HSA-167148	R-HSA-3159232	R-HSA-167153	R-HSA-9684068	R-HSA-9755244	R-HSA-9755757	R-HSA-168184	R-HSA-9698926	R-HSA-9636461	R-HSA-9660819	R-HSA-9636242	R-HSA-9754518	R-HSA-8951690	R-HSA-9636247	R-HSA-9611158	R-HSA-9693590	R-HSA-9664406	R-HSA-9693589	R-HSA-9636251	R-HSA-9666458	R-HSA-9729437	R-HSA-9660824	R-HSA-5336413	R-HSA-9717658	R-HSA-9678749	R-HSA-9660828	R-HSA-167181	R-HSA-9666435	R-HSA-9666433	R-HSA-167191	R-HSA-9687435	R-HSA-9611147	R-HSA-167192	R-HSA-6791035	R-HSA-9681294	R-HSA-9664397	R-HSA-167196	R-HSA-167197	R-HSA-9696179	R-HSA-163617	R-HSA-5336417	R-HSA-2130194	R-HSA-5336421	R-HSA-5336420	R-HSA-5336422	R-HSA-9679787	R-HSA-9729454	R-HSA-111930	R-HSA-9711016	R-HSA-877361	R-HSA-180540	R-HSA-5211405	R-HSA-9636304	R-HSA-9711058	R-HSA-5211400	R-HSA-9614810	R-HSA-844612	R-HSA-9614811	R-HSA-180555	R-HSA-9759709	R-HSA-9698265	R-HSA-192841	R-HSA-9609689	R-HSA-8877003	R-HSA-9731034	R-HSA-9663426	R-HSA-9694661	R-HSA-9679819	R-HSA-9636297	R-HSA-9727944	R-HSA-9731018	R-HSA-180573	R-HSA-168285	R-HSA-9731057	R-HSA-9665525	R-HSA-9665524	R-HSA-9694718	R-HSA-167282	R-HSA-9614816	R-HSA-9731047	R-HSA-9624033	R-HSA-168310	R-HSA-9706977	R-HSA-167284	R-HSA-180597	R-HSA-180602	R-HSA-180603	R-HSA-167288	R-HSA-167292	R-HSA-168317	R-HSA-9664275	R-HSA-9664273	R-HSA-2029469	R-HSA-2029466	R-HSA-168326	R-HSA-9664278	R-HSA-2029465	R-HSA-9662747	R-HSA-9697051	R-HSA-9635609	R-HSA-180622	R-HSA-983426	R-HSA-9691421	R-HSA-9664285	R-HSA-9637635	R-HSA-909726	R-HSA-168337	R-HSA-180630	R-HSA-9637638	R-HSA-9686790	R-HSA-9664261	R-HSA-180634	R-HSA-182171	R-HSA-9637641	R-HSA-180632	R-HSA-168857	R-HSA-9664271	R-HSA-9728776	R-HSA-9664270	R-HSA-9664268	R-HSA-192925	R-HSA-9664306	R-HSA-182186	R-HSA-9683769	R-HSA-168878	R-HSA-9729849	R-HSA-9662781	R-HSA-9728804	R-HSA-168880	R-HSA-9636128	R-HSA-182198	R-HSA-2029473	R-HSA-168896	R-HSA-392129	R-HSA-1861595	R-HSA-9708889	R-HSA-184269	R-HSA-9694529	R-HSA-9629004	R-HSA-9694579	R-HSA-182243	R-HSA-180710	R-HSA-9662837	R-HSA-180709	R-HSA-9666426	R-HSA-1176059	R-HSA-9666425	R-HSA-9666430	R-HSA-9666428	R-HSA-9679740	R-HSA-9662818	R-HSA-182263	R-HSA-180725	R-HSA-180728	R-HSA-9705320	R-HSA-3139027	R-HSA-180732"
R-HSA-168179,"Toll Like Receptor TLR1:TLR2 Cascade",29,136,0.008855896333919385,0.006820307006827342,0.13640614013654684,50,78,0.005385996409335727,9606,Homo sapiens,"NLRX1	NLRC5	LY96	NOD2	USP18	SOCS1	TIFA	RPS27A	MAP2K6	MAPK3	IKBIP	MAP2K3	MEF2C	MAP3K1	FBXW11	PPP2R5D	VRK3	S100B	DUSP6	SIGIRR	TLR1	BTK	MAL	TAB3	TLR4	MYD88	TLR2","","R-HSA-9750942	R-HSA-166286	R-HSA-166284	R-HSA-936960	R-HSA-2559414	R-HSA-936991	R-HSA-450325	R-HSA-936986	R-HSA-199959	R-HSA-203797	R-HSA-9758604	R-HSA-450333	R-HSA-450337	R-HSA-450346	R-HSA-937022	R-HSA-9750946	R-HSA-166072	R-HSA-166082	R-HSA-2201316	R-HSA-9750226	R-HSA-2559456	R-HSA-198731	R-HSA-166091	R-HSA-2201322	R-HSA-9749471	R-HSA-5684250	R-HSA-9749464	R-HSA-5684248	R-HSA-9761344	R-HSA-937050	R-HSA-2262775	R-HSA-166869	R-HSA-166362	R-HSA-166363	R-HSA-198746	R-HSA-2262777	R-HSA-936942	R-HSA-9749494	R-HSA-168166	R-HSA-166119	R-HSA-5684273	R-HSA-198756	R-HSA-937059	R-HSA-168951	R-HSA-168053	R-HSA-937079	R-HSA-168184	R-HSA-199929	R-HSA-9749487	R-HSA-450296"
R-HSA-181438,"Toll Like Receptor 2 (TLR2) Cascade",29,136,0.008855896333919385,0.006820307006827342,0.13640614013654684,51,80,0.005524098881369977,9606,Homo sapiens,"NLRX1	NLRC5	LY96	NOD2	USP18	SOCS1	TIFA	RPS27A	MAP2K6	MAPK3	IKBIP	MAP2K3	MEF2C	MAP3K1	FBXW11	PPP2R5D	VRK3	S100B	DUSP6	SIGIRR	TLR1	BTK	MAL	TAB3	TLR4	MYD88	TLR2","","R-HSA-9750942	R-HSA-166286	R-HSA-166284	R-HSA-936960	R-HSA-2559414	R-HSA-936991	R-HSA-450325	R-HSA-936986	R-HSA-199959	R-HSA-203797	R-HSA-9758604	R-HSA-450333	R-HSA-450337	R-HSA-450346	R-HSA-937022	R-HSA-9750946	R-HSA-166072	R-HSA-166082	R-HSA-2201316	R-HSA-9750226	R-HSA-2559456	R-HSA-198731	R-HSA-166091	R-HSA-2201322	R-HSA-9749471	R-HSA-5684250	R-HSA-9749464	R-HSA-5684248	R-HSA-9761344	R-HSA-937050	R-HSA-2262775	R-HSA-166869	R-HSA-166362	R-HSA-166363	R-HSA-198746	R-HSA-2262777	R-HSA-936942	R-HSA-9749494	R-HSA-168166	R-HSA-166119	R-HSA-5684273	R-HSA-198756	R-HSA-937059	R-HSA-168950	R-HSA-168951	R-HSA-168053	R-HSA-937079	R-HSA-168184	R-HSA-199929	R-HSA-9749487	R-HSA-450296"
R-HSA-1059683,"Interleukin-6 signaling",7,17,0.0011069870417399232,0.0071329247532680995,0.142658495065362,20,20,0.0013810247203424942,9606,Homo sapiens,"SOCS3	IL6	IL11RA	STAT1	JAK2	IL6R","","R-HSA-1112690	R-HSA-1112755	R-HSA-1067667	R-HSA-1112565	R-HSA-1112727	R-HSA-1067640	R-HSA-1112602	R-HSA-1112538	R-HSA-1112604	R-HSA-1067676	R-HSA-1112510	R-HSA-1067646	R-HSA-1112703	R-HSA-1112514	R-HSA-1067651	R-HSA-1112708	R-HSA-1067688	R-HSA-1112587	R-HSA-1067659	R-HSA-9681294"
R-HSA-5676594,"TNF receptor superfamily (TNFSF) members mediating non-canonical NF-kB pathway",7,17,0.0011069870417399232,0.0071329247532680995,0.142658495065362,9,12,8.286148322054964E-4,9606,Homo sapiens,"CD40LG	TNFSF14	TRAF3	LTB	BIRC2	TNFSF13B","","R-HSA-5676598	R-HSA-5676599	R-HSA-5676596	R-HSA-5676597	R-HSA-5668789	R-HSA-5676595	R-HSA-5676593	R-HSA-5676591	R-HSA-199404"
R-HSA-168138,"Toll Like Receptor 9 (TLR9) Cascade",26,121,0.007879143061795924,0.009126540324802312,0.17605062772791202,53,80,0.005524098881369977,9606,Homo sapiens,"IKBIP	MAP2K3	MEF2C	MAP3K1	NLRX1	FBXW11	NLRC5	LY96	PPP2R5D	NOD2	VRK3	S100B	USP18	DUSP6	TIFA	IRF7	TLR9	TAB3	TLR7	RPS27A	TLR4	MYD88	MAP2K6	MAPK3","","R-HSA-975118	R-HSA-975115	R-HSA-975111	R-HSA-9750942	R-HSA-975106	R-HSA-975134	R-HSA-933533	R-HSA-450325	R-HSA-199959	R-HSA-933531	R-HSA-203797	R-HSA-9758604	R-HSA-975125	R-HSA-450333	R-HSA-975122	R-HSA-975147	R-HSA-450337	R-HSA-450346	R-HSA-450358	R-HSA-975160	R-HSA-9750946	R-HSA-975156	R-HSA-975180	R-HSA-9750226	R-HSA-198731	R-HSA-975175	R-HSA-9749471	R-HSA-975170	R-HSA-5684250	R-HSA-9749464	R-HSA-5684248	R-HSA-9761344	R-HSA-9679045	R-HSA-166869	R-HSA-198746	R-HSA-975188	R-HSA-188002	R-HSA-9749494	R-HSA-1679098	R-HSA-168166	R-HSA-5684273	R-HSA-198756	R-HSA-975103	R-HSA-975100	R-HSA-975098	R-HSA-187895	R-HSA-975097	R-HSA-168053	R-HSA-168184	R-HSA-199929	R-HSA-9749487	R-HSA-1679589	R-HSA-450296"
R-HSA-9705462,"Inactivation of CSF3 (G-CSF) signaling",9,27,0.0017581558898222308,0.00926582251199537,0.17605062772791202,9,9,6.214611241541223E-4,9606,Homo sapiens,"SOCS3	SOCS1	SYK	STAT1	RPS27A	JAK2","","R-HSA-9705461	R-HSA-9705729	R-HSA-9705458	R-HSA-9705726	R-HSA-9705465	R-HSA-9707977	R-HSA-9705466	R-HSA-9705738	R-HSA-9705467"
R-HSA-166016,"Toll Like Receptor 4 (TLR4) Cascade",33,165,0.010744285993358077,0.010056747285080547,0.1910781984165304,75,107,0.007388482253832343,9606,Homo sapiens,"NLRX1	NLRC5	LY96	NOD2	USP18	SOCS1	TIFA	RPS27A	MAP2K6	MAPK3	IKBIP	MAP2K3	MEF2C	MAP3K1	FBXW11	PPP2R5D	VRK3	S100B	DUSP6	SIGIRR	TLR1	TRAF3	BTK	IRF7	MAL	TAB3	TLR4	BIRC2	MYD88	TLR2","","R-HSA-177671	R-HSA-9750942	R-HSA-166286	R-HSA-166284	R-HSA-936960	R-HSA-2559414	R-HSA-936991	R-HSA-450325	R-HSA-936986	R-HSA-199959	R-HSA-5362500	R-HSA-203797	R-HSA-936985	R-HSA-9758604	R-HSA-166168	R-HSA-450333	R-HSA-166041	R-HSA-166175	R-HSA-2562564	R-HSA-450337	R-HSA-450346	R-HSA-937022	R-HSA-450358	R-HSA-9750946	R-HSA-2213017	R-HSA-166072	R-HSA-166082	R-HSA-2201316	R-HSA-9750226	R-HSA-2569057	R-HSA-2559456	R-HSA-198731	R-HSA-166091	R-HSA-2562541	R-HSA-2201322	R-HSA-937029	R-HSA-9749471	R-HSA-5684250	R-HSA-9749464	R-HSA-5684248	R-HSA-168915	R-HSA-9761344	R-HSA-937050	R-HSA-2262775	R-HSA-166869	R-HSA-166362	R-HSA-166363	R-HSA-198746	R-HSA-2262777	R-HSA-2201338	R-HSA-168921	R-HSA-936942	R-HSA-9749494	R-HSA-936941	R-HSA-168166	R-HSA-166119	R-HSA-166245	R-HSA-168933	R-HSA-5684273	R-HSA-5362486	R-HSA-198756	R-HSA-2201293	R-HSA-937059	R-HSA-936952	R-HSA-2559568	R-HSA-168053	R-HSA-937079	R-HSA-936951	R-HSA-168184	R-HSA-199929	R-HSA-9749487	R-HSA-166271	R-HSA-937075	R-HSA-936947	R-HSA-450296"
R-HSA-975138,"TRAF6 mediated induction of NFkB and MAP kinases upon TLR7/8 or 9 activation",25,116,0.00755355863775477,0.010058396535304936,0.1911095341707938,33,60,0.004143074161027482,9606,Homo sapiens,"IKBIP	MAP2K3	MEF2C	MAP3K1	NLRX1	FBXW11	NLRC5	LY96	PPP2R5D	NOD2	VRK3	S100B	USP18	DUSP6	TIFA	TLR9	TAB3	TLR7	RPS27A	TLR4	MYD88	MAP2K6	MAPK3","","R-HSA-9750226	R-HSA-198731	R-HSA-9750942	R-HSA-9749471	R-HSA-5684250	R-HSA-9749464	R-HSA-5684248	R-HSA-450325	R-HSA-9761344	R-HSA-199959	R-HSA-203797	R-HSA-166869	R-HSA-9758604	R-HSA-198746	R-HSA-450333	R-HSA-975122	R-HSA-9749494	R-HSA-168166	R-HSA-975147	R-HSA-5684273	R-HSA-450337	R-HSA-198756	R-HSA-450346	R-HSA-450358	R-HSA-975103	R-HSA-975100	R-HSA-9750946	R-HSA-975097	R-HSA-168053	R-HSA-168184	R-HSA-199929	R-HSA-9749487	R-HSA-450296"
R-HSA-4411364,"Binding of TCF/LEF:CTNNB1 to target gene promoters",5,10,6.511688480823078E-4,0.010128253241682095,0.1924368115919598,4,4,2.7620494406849883E-4,9606,Homo sapiens,"TCF7L2	LEF1	TCF7	AXIN2","","R-HSA-4411351	R-HSA-4411367	R-HSA-4411357	R-HSA-4411372"
R-HSA-1236974,"ER-Phagosome pathway",23,106,0.006902389789672462,0.01221901247326218,0.23216123699198143,10,10,6.905123601712471E-4,9606,Homo sapiens,"HLA-H	RPN2	HLA-B	TAP2	HLA-C	TAP1	LY96	HLA-A	HLA-G	PSMB8	PSMB9	TLR1	DBP	SEC61G	BTK	PSME1	MAL	PSME2	RPS27A	TLR4	B2M	MYD88	TLR2","","R-HSA-8863895	R-HSA-1236947	R-HSA-8863973	R-HSA-8951595	R-HSA-8863858	R-HSA-1236935	R-HSA-1236949	R-HSA-1236965	R-HSA-1236971	R-HSA-8863914"
R-HSA-9029569,"NR1H3 & NR1H2 regulate gene expression linked to cholesterol transport and efflux",16,66,0.0042977143973432315,0.013311449337661707,0.23960608807791073,22,40,0.0027620494406849884,9606,Homo sapiens,"ABCA1	NCOA1	CETP	EEPD1	MOV10	KDM1B	APOD	TBL1X	ABCG1	TNRC6A","","R-HSA-9024361	R-HSA-9618486	R-HSA-9035180	R-HSA-9029551	R-HSA-9024334	R-HSA-9035169	R-HSA-9657786	R-HSA-9618392	R-HSA-9024386	R-HSA-9657791	R-HSA-9605052	R-HSA-9624925	R-HSA-9024326	R-HSA-9029561	R-HSA-9605057	R-HSA-9657767	R-HSA-9035133	R-HSA-9035167	R-HSA-9618405	R-HSA-9038545	R-HSA-9618479	R-HSA-9619756"
R-HSA-174577,"Activation of C3 and C5",4,7,4.558181936576154E-4,0.01337955281241554,0.24083195062347973,4,4,2.7620494406849883E-4,9606,Homo sapiens,"C5	CFP	CFB	C2","","R-HSA-173680	R-HSA-166817	R-HSA-173636	R-HSA-9691621"
R-HSA-1169408,"ISG15 antiviral mechanism",19,84,0.005469818323891385,0.014545582042032046,0.2577550429470623,16,16,0.0011048197762739953,9606,Homo sapiens,"UBA7	NUP188	DDX58	STAT1	MX2	MX1	EIF2AK2	UBE2L6	ISG15	IFIT1	USP18	HERC5	PIN1	TRIM25	USP41	RPS27A	KPNB1	RIGI	MAPK3","","R-HSA-1678841	R-HSA-936462	R-HSA-1169395	R-HSA-1678843	R-HSA-1169394	R-HSA-1678842	R-HSA-1169397	R-HSA-1169399	R-HSA-1169398	R-HSA-1169403	R-HSA-1169307	R-HSA-1176059	R-HSA-1169402	R-HSA-1169405	R-HSA-1169404	R-HSA-1169406"
R-HSA-166166,"MyD88-independent TLR4 cascade ",25,121,0.007879143061795924,0.016027253641898498,0.2577550429470623,49,72,0.004971688993232979,9606,Homo sapiens,"IKBIP	MAP2K3	MEF2C	NLRX1	FBXW11	NLRC5	LY96	PPP2R5D	NOD2	VRK3	S100B	USP18	DUSP6	TRAF3	TIFA	IRF7	TAB3	RPS27A	TLR4	BIRC2	MAP2K6	MAPK3","","R-HSA-177671	R-HSA-9750942	R-HSA-450325	R-HSA-199959	R-HSA-5362500	R-HSA-203797	R-HSA-936985	R-HSA-9758604	R-HSA-450333	R-HSA-166175	R-HSA-2562564	R-HSA-450337	R-HSA-450346	R-HSA-450358	R-HSA-9750946	R-HSA-2213017	R-HSA-9750226	R-HSA-2569057	R-HSA-198731	R-HSA-2562541	R-HSA-937029	R-HSA-9749471	R-HSA-5684250	R-HSA-9749464	R-HSA-5684248	R-HSA-168915	R-HSA-9761344	R-HSA-198746	R-HSA-2201338	R-HSA-168921	R-HSA-9749494	R-HSA-936941	R-HSA-168166	R-HSA-166245	R-HSA-168933	R-HSA-5684273	R-HSA-5362486	R-HSA-198756	R-HSA-936952	R-HSA-2559568	R-HSA-168053	R-HSA-936951	R-HSA-168184	R-HSA-199929	R-HSA-9749487	R-HSA-166271	R-HSA-937075	R-HSA-936947	R-HSA-450296"
R-HSA-937061,"TRIF(TICAM1)-mediated TLR4 signaling ",25,121,0.007879143061795924,0.016027253641898498,0.2577550429470623,47,70,0.004833586521198729,9606,Homo sapiens,"IKBIP	MAP2K3	MEF2C	NLRX1	FBXW11	NLRC5	LY96	PPP2R5D	NOD2	VRK3	S100B	USP18	DUSP6	TRAF3	TIFA	IRF7	TAB3	RPS27A	TLR4	BIRC2	MAP2K6	MAPK3","","R-HSA-177671	R-HSA-9750226	R-HSA-2569057	R-HSA-198731	R-HSA-9750942	R-HSA-2562541	R-HSA-937029	R-HSA-9749471	R-HSA-5684250	R-HSA-9749464	R-HSA-5684248	R-HSA-168915	R-HSA-450325	R-HSA-9761344	R-HSA-199959	R-HSA-5362500	R-HSA-203797	R-HSA-936985	R-HSA-9758604	R-HSA-198746	R-HSA-450333	R-HSA-2201338	R-HSA-168921	R-HSA-9749494	R-HSA-2562564	R-HSA-936941	R-HSA-168166	R-HSA-166245	R-HSA-168933	R-HSA-5684273	R-HSA-450337	R-HSA-5362486	R-HSA-198756	R-HSA-450346	R-HSA-450358	R-HSA-9750946	R-HSA-936952	R-HSA-168053	R-HSA-2213017	R-HSA-936951	R-HSA-168184	R-HSA-199929	R-HSA-9749487	R-HSA-166271	R-HSA-937075	R-HSA-936947	R-HSA-450296"
R-HSA-9758274,"Regulation of NF-kappa B signaling",7,20,0.0013023376961646155,0.016109690184191394,0.2577550429470623,8,11,7.595635961883718E-4,9606,Homo sapiens,"IKBIP	NLRX1	NLRC5	RPS27A	USP18","","R-HSA-9749494	R-HSA-9761344	R-HSA-9750946	R-HSA-9750226	R-HSA-9750942	R-HSA-9749471	R-HSA-9749487	R-HSA-9749464"
R-HSA-6783589,"Interleukin-6 family signaling",9,30,0.0019535065442469234,0.01717992001361557,0.2748787202178491,30,34,0.00234774202458224,9606,Homo sapiens,"SOCS3	IL6	IL11RA	STAT1	LIF	JAK2	IL6R","","R-HSA-6783524	R-HSA-1067667	R-HSA-1112727	R-HSA-1112602	R-HSA-1112538	R-HSA-1112604	R-HSA-1067676	R-HSA-6783530	R-HSA-1112514	R-HSA-1067651	R-HSA-1112708	R-HSA-6784189	R-HSA-1112587	R-HSA-1067659	R-HSA-9681294	R-HSA-1112690	R-HSA-1112755	R-HSA-6783556	R-HSA-449829	R-HSA-1112565	R-HSA-6783681	R-HSA-6783552	R-HSA-1067640	R-HSA-6784204	R-HSA-1112510	R-HSA-1067646	R-HSA-1112703	R-HSA-5696482	R-HSA-1067688	R-HSA-449976"
R-HSA-9675108,"Nervous system development",99,621,0.04043758546591131,0.01841303784693038,0.2946086055508861,123,324,0.022372600469548407,9606,Homo sapiens,"ITGB1	RPL4	RPL5	RPL30	RPL3	RPL32	RPL31	ARPC1B	RPL34	CLTC	RPLP0	CASC3	RPL10A	RPL7	RPS15	RPS4X	RPL7A	RPS14	RPS17	PPP3CB	RPS16	PPP3CC	RPS18	DPYSL2	MAGOH	RPL36	RPL35	RPLP2	NRCAM	RPL38	RPS11	EPHB2	NEO1	RPS10	RPS13	RPS12	ACTR3	LYPLA2	EPHA4	RPS9	RPL21	RPS8	RPS5	RPS6	RPL13A	RPS3A	RPSA	RPL9P8	TUBA4A	PIK3CA	COL6A2	COL4A3	KCNQ3	PSME1	PSME2	PABPC1	RPL29	SOS2	PFN2	RPN2	RPL10	CXCR4	SDCBP	CACNA1I	ABLIM1	RPS15A	RRAS	RPS3	RPL13	NCAM1	MBP	RPL15	RPS2	RPS27A	RPL18	SRGAP2	PDLIM7	MAPK3	RDX	RPL35A	UPF3B	RPL3L	PSMB8	PSMB9	NELL2	RPS27	RPS29	RPL27A	COL5A3	FAU	CD24	AGRN	RPS23","","R-HSA-593672	R-HSA-525833	R-HSA-3928633	R-HSA-3928632	R-HSA-3928639	R-HSA-3928627	R-HSA-3928625	R-HSA-3928624	R-HSA-3928631	R-HSA-3928628	R-HSA-3928617	R-HSA-3928623	R-HSA-3928610	R-HSA-8986258	R-HSA-3928615	R-HSA-3928614	R-HSA-3928612	R-HSA-3928602	R-HSA-3928601	R-HSA-3928600	R-HSA-3928607	R-HSA-416546	R-HSA-109860	R-HSA-3928604	R-HSA-9614773	R-HSA-3928595	R-HSA-434990	R-HSA-392749	R-HSA-3928594	R-HSA-392748	R-HSA-3928592	R-HSA-3928598	R-HSA-3928597	R-HSA-447030	R-HSA-422454	R-HSA-555065	R-HSA-3928584	R-HSA-3928591	R-HSA-3928588	R-HSA-418865	R-HSA-3928578	R-HSA-399935	R-HSA-3928583	R-HSA-3928580	R-HSA-376134	R-HSA-399951	R-HSA-399947	R-HSA-399944	R-HSA-376145	R-HSA-8933328	R-HSA-9010645	R-HSA-198756	R-HSA-375149	R-HSA-375148	R-HSA-3928657	R-HSA-8986083	R-HSA-375151	R-HSA-3928656	R-HSA-375144	R-HSA-3928660	R-HSA-392053	R-HSA-375157	R-HSA-3928651	R-HSA-392054	R-HSA-3928648	R-HSA-3928654	R-HSA-375155	R-HSA-392051	R-HSA-375154	R-HSA-3928642	R-HSA-3928641	R-HSA-3928640	R-HSA-375161	R-HSA-375160	R-HSA-3928646	R-HSA-3928645	R-HSA-3928644	R-HSA-443783	R-HSA-443779	R-HSA-9010190	R-HSA-445071	R-HSA-445067	R-HSA-374677	R-HSA-445079	R-HSA-445077	R-HSA-374686	R-HSA-374681	R-HSA-374680	R-HSA-374692	R-HSA-374689	R-HSA-4093339	R-HSA-4093336	R-HSA-445088	R-HSA-445089	R-HSA-4093332	R-HSA-4093330	R-HSA-4093331	R-HSA-374696	R-HSA-4093329	R-HSA-443817	R-HSA-4093327	R-HSA-391868	R-HSA-391871	R-HSA-391865	R-HSA-391867	R-HSA-391866	R-HSA-391872	R-HSA-549060	R-HSA-9014610	R-HSA-419033	R-HSA-428515	R-HSA-373730	R-HSA-8855915	R-HSA-9011300	R-HSA-373739	R-HSA-373738	R-HSA-428534	R-HSA-428535	R-HSA-428533	R-HSA-437234	R-HSA-9014652	R-HSA-9011313	R-HSA-8854905"
R-HSA-4641265,"Repression of WNT target genes",6,16,0.0010418701569316923,0.018554508618446652,0.29687213789514644,7,7,4.8335865211987294E-4,9606,Homo sapiens,"TCF7L2	TLE2	LEF1	TCF7	AXIN2","","R-HSA-4649028	R-HSA-5334050	R-HSA-8944349	R-HSA-8944352	R-HSA-4641231	R-HSA-5229348	R-HSA-4641229"
R-HSA-877312,"Regulation of IFNG signaling",6,16,0.0010418701569316923,0.018554508618446652,0.29687213789514644,4,4,2.7620494406849883E-4,9606,Homo sapiens,"SOCS3	SOCS1	IFNG	STAT1	JAK2	PTPN2","","R-HSA-997326	R-HSA-877308	R-HSA-877269	R-HSA-877281"
R-HSA-75072,"mRNA Editing",5,12,7.814026176987692E-4,0.020520056430288647,0.3078008464543297,8,9,6.214611241541223E-4,9606,Homo sapiens,"SCO2	APOBEC3H	ADAR	APOBEC3A	APOBEC3B","","R-HSA-75090	R-HSA-111237	R-HSA-111238	R-HSA-77609	R-HSA-77613	R-HSA-83677	R-HSA-77615	R-HSA-77614"
R-HSA-1266695,"Interleukin-7 signaling",9,31,0.002018623429055154,0.02067670964175905,0.31015064462638575,18,26,0.0017953321364452424,9606,Homo sapiens,"SOCS2	SOCS1	CISH	IL7R	H3C4","","R-HSA-449958	R-HSA-1295540	R-HSA-8865711	R-HSA-8983011	R-HSA-6785165	R-HSA-8865613	R-HSA-8983077	R-HSA-1295519	R-HSA-8983078	R-HSA-1295516	R-HSA-8983003	R-HSA-1264832	R-HSA-9012671	R-HSA-9025969	R-HSA-8983059	R-HSA-449978	R-HSA-8983061	R-HSA-8983063"
R-HSA-451927,"Interleukin-2 family signaling",12,47,0.0030604935859868464,0.020722687025848674,0.3108403053877301,48,59,0.004074022925010357,9606,Homo sapiens,"IL4R	SYK	PIK3CA	IL15	STAT1	IL2RB	PTK2B	IL5RA	LGALS9	JAK2	SOS2","","R-HSA-8985929	R-HSA-912527	R-HSA-8983307	R-HSA-452100	R-HSA-8983371	R-HSA-508292	R-HSA-8983309	R-HSA-452097	R-HSA-8983374	R-HSA-8983425	R-HSA-8983424	R-HSA-450063	R-HSA-8983299	R-HSA-452108	R-HSA-8983298	R-HSA-8985988	R-HSA-8983300	R-HSA-9006873	R-HSA-508247	R-HSA-8983384	R-HSA-913374	R-HSA-8983378	R-HSA-452122	R-HSA-913424	R-HSA-449115	R-HSA-8963734	R-HSA-8985943	R-HSA-9006870	R-HSA-451942	R-HSA-919404	R-HSA-508451	R-HSA-8985900	R-HSA-508513	R-HSA-8985966	R-HSA-8983394	R-HSA-9009700	R-HSA-9011748	R-HSA-450027	R-HSA-8983335	R-HSA-5340385	R-HSA-453111	R-HSA-8985914	R-HSA-8985981	R-HSA-453104	R-HSA-451900	R-HSA-8985973	R-HSA-452091	R-HSA-508282"
R-HSA-210991,"Basigin interactions",8,26,0.0016930390050140002,0.020908687641742918,0.31363031462614377,5,10,6.905123601712471E-4,9606,Homo sapiens,"ITGB1	SLC7A7	SLC7A8	CAV1	ATP1B3	ITGA6	ATP1B1	PPIA","","R-HSA-204434	R-HSA-204549	R-HSA-204485	R-HSA-375133	R-HSA-375131"
R-HSA-9796292,"Formation of axial mesoderm",6,17,0.0011069870417399232,0.024035901027189,0.360538515407835,4,4,2.7620494406849883E-4,9606,Homo sapiens,"TEAD4	SHH	LEF1	TCF7","","R-HSA-9796209	R-HSA-9796225	R-HSA-9815789	R-HSA-9796300"
R-HSA-212300,"PRC2 methylates histones and DNA",11,43,0.0028000260467539234,0.02569234676243637,0.38538520143654553,4,4,2.7620494406849883E-4,9606,Homo sapiens,"H2BC12	H4C8	H2BC5	PHF1	H2BC4	H3C4	H3-3A	EZH2	PHF19","","R-HSA-212263	R-HSA-212222	R-HSA-212269	R-HSA-212252"
R-HSA-3371511,"HSF1 activation",11,43,0.0028000260467539234,0.02569234676243637,0.38538520143654553,5,7,4.8335865211987294E-4,9606,Homo sapiens,"EEF1A1	PTGES3	HSPA6	RPA1	SERPINH1	TNFRSF21	HSPA1A","","R-HSA-3371586	R-HSA-4793819	R-HSA-3371591	R-HSA-5082409	R-HSA-5324632"
R-HSA-201722,"Formation of the beta-catenin:TCF transactivating complex",15,66,0.0042977143973432315,0.026552597197292416,0.3870375877040608,13,13,8.976660682226212E-4,9606,Homo sapiens,"H4C8	H2BC12	BCL9	TCF7L2	TLE2	H2BC5	H2BC4	TCF7	LEF1	AXIN2	H3C4	H3-3A","","R-HSA-3299569	R-HSA-4411367	R-HSA-3322422	R-HSA-3451153	R-HSA-3364026	R-HSA-3322427	R-HSA-3322424	R-HSA-4411372	R-HSA-201712	R-HSA-4411351	R-HSA-3364014	R-HSA-4411357	R-HSA-3451147"
R-HSA-110056,"MAPK3 (ERK1) activation",5,13,8.465195025070001E-4,0.027645541978861488,0.3870375877040608,3,4,2.7620494406849883E-4,9606,Homo sapiens,"IL6	IL11RA	JAK2	IL6R	MAPK3","","R-HSA-109857	R-HSA-109860	R-HSA-109863"
R-HSA-77042,"Formation of editosomes by ADAR proteins",2,2,1.3023376961646154E-4,0.027830970827578683,0.38963359158610156,4,4,2.7620494406849883E-4,9606,Homo sapiens,"SCO2	ADAR","","R-HSA-75090	R-HSA-111237	R-HSA-111238	R-HSA-77613"
R-HSA-168176,"Toll Like Receptor 5 (TLR5) Cascade",22,109,0.007097740444097154,0.028309160439205727,0.3963282461488802,44,71,0.004902637757215854,9606,Homo sapiens,"IKBIP	MAP2K3	MEF2C	NLRX1	MAP3K1	FBXW11	NLRC5	PPP2R5D	NOD2	VRK3	S100B	USP18	DUSP6	TIFA	TAB3	TLR5	RPS27A	MYD88	MAP2K6	MAPK3","","R-HSA-975880	R-HSA-9750226	R-HSA-975878	R-HSA-198731	R-HSA-975879	R-HSA-9750942	R-HSA-9749471	R-HSA-975874	R-HSA-5684250	R-HSA-9749464	R-HSA-936960	R-HSA-5684248	R-HSA-975873	R-HSA-936991	R-HSA-450325	R-HSA-9761344	R-HSA-936986	R-HSA-937050	R-HSA-199959	R-HSA-203797	R-HSA-166869	R-HSA-9758604	R-HSA-198746	R-HSA-450333	R-HSA-936942	R-HSA-975852	R-HSA-9749494	R-HSA-975853	R-HSA-168166	R-HSA-5684273	R-HSA-450337	R-HSA-198756	R-HSA-450346	R-HSA-975866	R-HSA-9750946	R-HSA-975865	R-HSA-168053	R-HSA-168184	R-HSA-199929	R-HSA-975861	R-HSA-188025	R-HSA-9749487	R-HSA-450296	R-HSA-975857"
R-HSA-975871,"MyD88 cascade initiated on plasma membrane",22,109,0.007097740444097154,0.028309160439205727,0.3963282461488802,43,70,0.004833586521198729,9606,Homo sapiens,"IKBIP	MAP2K3	MEF2C	NLRX1	MAP3K1	FBXW11	NLRC5	PPP2R5D	NOD2	VRK3	S100B	USP18	DUSP6	TIFA	TAB3	TLR5	RPS27A	MYD88	MAP2K6	MAPK3","","R-HSA-975880	R-HSA-9750226	R-HSA-975878	R-HSA-198731	R-HSA-975879	R-HSA-9750942	R-HSA-9749471	R-HSA-975874	R-HSA-5684250	R-HSA-9749464	R-HSA-936960	R-HSA-5684248	R-HSA-975873	R-HSA-936991	R-HSA-450325	R-HSA-9761344	R-HSA-936986	R-HSA-937050	R-HSA-199959	R-HSA-203797	R-HSA-166869	R-HSA-9758604	R-HSA-198746	R-HSA-450333	R-HSA-936942	R-HSA-975852	R-HSA-9749494	R-HSA-975853	R-HSA-168166	R-HSA-5684273	R-HSA-450337	R-HSA-198756	R-HSA-450346	R-HSA-975866	R-HSA-9750946	R-HSA-975865	R-HSA-168053	R-HSA-168184	R-HSA-199929	R-HSA-975861	R-HSA-9749487	R-HSA-450296	R-HSA-975857"
R-HSA-168142,"Toll Like Receptor 10 (TLR10) Cascade",22,109,0.007097740444097154,0.028309160439205727,0.3963282461488802,43,71,0.004902637757215854,9606,Homo sapiens,"IKBIP	MAP2K3	MEF2C	NLRX1	MAP3K1	FBXW11	NLRC5	PPP2R5D	NOD2	VRK3	S100B	USP18	DUSP6	TIFA	TAB3	TLR5	RPS27A	MYD88	MAP2K6	MAPK3","","R-HSA-975880	R-HSA-9750226	R-HSA-975878	R-HSA-198731	R-HSA-975879	R-HSA-9750942	R-HSA-9749471	R-HSA-975874	R-HSA-5684250	R-HSA-9749464	R-HSA-936960	R-HSA-5684248	R-HSA-975873	R-HSA-936991	R-HSA-450325	R-HSA-9761344	R-HSA-936986	R-HSA-937050	R-HSA-199959	R-HSA-203797	R-HSA-166869	R-HSA-9758604	R-HSA-198746	R-HSA-450333	R-HSA-936942	R-HSA-975852	R-HSA-9749494	R-HSA-975853	R-HSA-168166	R-HSA-5684273	R-HSA-450337	R-HSA-198756	R-HSA-450346	R-HSA-975866	R-HSA-9750946	R-HSA-975865	R-HSA-168053	R-HSA-168184	R-HSA-199929	R-HSA-975861	R-HSA-9749487	R-HSA-450296	R-HSA-975857"
R-HSA-1169410,"Antiviral mechanism by IFN-stimulated genes",32,173,0.011265221071823924,0.028918198564806596,0.40485477990729235,64,71,0.004902637757215854,9606,Homo sapiens,"UBA7	NUP188	UBE2L6	ADAR	IFIT1	USP18	FAAP20	OASL	HERC5	TRIM25	RPS27A	MAP2K6	MAPK3	DDX58	STAT1	FANCL	MX2	MX1	FANCA	EIF2AK2	ISG15	TUBA4A	TARBP2	OAS1	OAS2	OAS3	PIN1	USP41	PTPN2	KPNB1	HSPA1A	RIGI","","R-HSA-8985097	R-HSA-936462	R-HSA-8983688	R-HSA-9836435	R-HSA-9835411	R-HSA-9836702	R-HSA-8983680	R-HSA-8985091	R-HSA-1169307	R-HSA-9836184	R-HSA-8985104	R-HSA-9834807	R-HSA-9835189	R-HSA-9835443	R-HSA-9833777	R-HSA-9839025	R-HSA-9835454	R-HSA-9836606	R-HSA-9834809	R-HSA-9835940	R-HSA-9836322	R-HSA-9833635	R-HSA-9836449	R-HSA-9835949	R-HSA-8985138	R-HSA-9839016	R-HSA-9835944	R-HSA-168896	R-HSA-9836500	R-HSA-9835358	R-HSA-8985153	R-HSA-9836383	R-HSA-9833820	R-HSA-9833436	R-HSA-8985157	R-HSA-9835992	R-HSA-9834821	R-HSA-9835328	R-HSA-9836362	R-HSA-9836617	R-HSA-1678841	R-HSA-9836404	R-HSA-1169395	R-HSA-1678843	R-HSA-9833973	R-HSA-1169394	R-HSA-1678842	R-HSA-1169397	R-HSA-1169399	R-HSA-9835121	R-HSA-1169398	R-HSA-9836159	R-HSA-1169403	R-HSA-1176059	R-HSA-1169402	R-HSA-1169405	R-HSA-9833723	R-HSA-1169404	R-HSA-9836664	R-HSA-1169406	R-HSA-9835385	R-HSA-9836515	R-HSA-9835885	R-HSA-8983671"
R-HSA-73728,"RNA Polymerase I Promoter Opening",9,33,0.0021488571986716157,0.029156780399353543,0.4081949255909496,2,2,1.3810247203424942E-4,9606,Homo sapiens,"H2BC12	H4C8	H2BC5	H2BC4	H3C4	H3-3A	MAPK3","","R-HSA-73718	R-HSA-73722"
R-HSA-168164,"Toll Like Receptor 3 (TLR3) Cascade",23,116,0.00755355863775477,0.03015009973330729,0.40842752527473003,41,73,0.005040740229250103,9606,Homo sapiens,"IKBIP	MAP2K3	MEF2C	NLRX1	FBXW11	NLRC5	PPP2R5D	NOD2	VRK3	S100B	USP18	DUSP6	TRAF3	TIFA	IRF7	TAB3	RPS27A	BIRC2	MAP2K6	MAPK3","","R-HSA-177671	R-HSA-9750226	R-HSA-198731	R-HSA-9750942	R-HSA-9749471	R-HSA-5684250	R-HSA-9749464	R-HSA-9628444	R-HSA-5684248	R-HSA-9014342	R-HSA-9013979	R-HSA-847070	R-HSA-9013978	R-HSA-450325	R-HSA-9761344	R-HSA-199959	R-HSA-450259	R-HSA-203797	R-HSA-9758604	R-HSA-177690	R-HSA-198746	R-HSA-450333	R-HSA-177692	R-HSA-9013974	R-HSA-9013992	R-HSA-9749494	R-HSA-168166	R-HSA-168933	R-HSA-5684273	R-HSA-450337	R-HSA-198756	R-HSA-9013985	R-HSA-9013986	R-HSA-450346	R-HSA-9013990	R-HSA-9750946	R-HSA-168053	R-HSA-168184	R-HSA-199929	R-HSA-9749487	R-HSA-450296"
R-HSA-5668541,"TNFR2 non-canonical NF-kB pathway",21,104,0.006772156020056001,0.03141750194421,0.40842752527473003,28,44,0.003038254384753487,9606,Homo sapiens,"RPN2	TNFSF14	FBXW11	TNFSF13	PSMB8	PSMB9	TNFSF13B	EDAR	CD40LG	TRAF3	REL	PSME1	TNFRSF17	PSME2	CD27	TNFRSF25	LTB	RPS27A	BIRC2","","R-HSA-5669012	R-HSA-5693012	R-HSA-5668481	R-HSA-5668417	R-HSA-5675656	R-HSA-5668534	R-HSA-5676598	R-HSA-5676599	R-HSA-5676596	R-HSA-5676597	R-HSA-5668789	R-HSA-5676595	R-HSA-5607731	R-HSA-5676593	R-HSA-5668414	R-HSA-5607741	R-HSA-5676607	R-HSA-5668543	R-HSA-199404	R-HSA-5668454	R-HSA-5669024	R-HSA-5607725	R-HSA-5676591	R-HSA-5675948	R-HSA-5607726	R-HSA-5607720	R-HSA-5668520	R-HSA-5607723"
R-HSA-400253,"Circadian Clock",21,105,0.006837272904864231,0.034203901089176814,0.4446507141592986,53,59,0.004074022925010357,9606,Homo sapiens,"NCOA1	MEF2C	RORA	NR1D1	NPAS2	HELZ2	DBP	NFIL3	NAMPT	NRIP1	SIK1	TBL1X	RPS27A	CLOCK","","R-HSA-1368087	R-HSA-1368081	R-HSA-400256	R-HSA-400267	R-HSA-5663174	R-HSA-1368069	R-HSA-5663170	R-HSA-1368065	R-HSA-549533	R-HSA-879770	R-HSA-400282	R-HSA-879762	R-HSA-1368119	R-HSA-879782	R-HSA-1368889	R-HSA-549424	R-HSA-879798	R-HSA-549428	R-HSA-5663127	R-HSA-5663252	R-HSA-5663124	R-HSA-5663122	R-HSA-5663120	R-HSA-5663132	R-HSA-5663258	R-HSA-421320	R-HSA-400342	R-HSA-8878679	R-HSA-1368133	R-HSA-549467	R-HSA-5663105	R-HSA-1368140	R-HSA-5663118	R-HSA-5663246	R-HSA-5663245	R-HSA-5669302	R-HSA-879724	R-HSA-400228	R-HSA-5663156	R-HSA-549355	R-HSA-5663155	R-HSA-1801587	R-HSA-8878702	R-HSA-549475	R-HSA-5663165	R-HSA-5663293	R-HSA-5663271	R-HSA-5663138	R-HSA-5663264	R-HSA-5663265	R-HSA-549364	R-HSA-549493	R-HSA-5663273"
R-HSA-8953897,"Cellular responses to stimuli",156,1051,0.06843784593345055,0.03562221309558122,0.4630887702425559,187,525,0.03625189890899047,9606,Homo sapiens,"RPL4	RPL5	RPL30	RPL3	NCF1	RPL32	NUP188	NCF2	RPL31	RPL34	RORA	RPL10A	RPL7	NR3C2	RPS15	RPS14	RPS17	MT2A	RPS16	RPS18	SESN1	RPL36	RPL35	RPL38	NBN	RPS11	RPS10	TRIM21	RPS13	RPS12	MAP2K3	TKTL1	RPS9	MEF2C	RPL21	RPS8	RPS5	RPS6	PRKCD	CYBB	RPSA	RPL9P8	TUBA4A	EEF1A1	MT1A	SCO2	ERF	MT1F	PSME1	PSME2	RPL29	CLOCK	SQSTM1	ATF3	MT1E	RPN2	LY96	NPAS2	HELZ2	BAG3	SERPINH1	H3C4	MAP2K6	H4C8	UBE2C	HSPA7	GFPT1	HSPA6	NR1D1	PHC3	RPL3L	H1-2	MOV10	IL6	GCLC	RPS27	RPS29	RPL27A	EZH2	RPS23	CDKN1A	RPLP0	BRCA1	LMNB1	HERPUD1	RPS4X	RPL7A	FLCN	XPO1	UFD1	RPLP2	H3-3A	NCOA1	RPL13A	RPS3A	CCNA2	H2BC12	CCNA1	CAT	KPTN	TLR4	SOS2	BLVRA	TNFRSF21	RPL10	RPS15A	NRIP1	RPS3	CCL2	RPL13	E2F2	TBL1X	RPL15	RPS2	RPL18	ATP6V0E2	RPS27A	EXTL3	MAPK3	EGLN1	H2BC5	PTGES3	H2BC4	RPA1	RPL35A	PSMB8	PSMB9	LAMTOR1	FAU	AGRN	TNRC6A	HSPA1A","","R-HSA-3790137	R-HSA-3228469	R-HSA-400143	R-HSA-5324632	R-HSA-9726621	R-HSA-9725855	R-HSA-3790130	R-HSA-3240765	R-HSA-3240766	R-HSA-3785768	R-HSA-1368069	R-HSA-1234179	R-HSA-3371554	R-HSA-9766532	R-HSA-9708423	R-HSA-450325	R-HSA-1234177	R-HSA-1368065	R-HSA-9653894	R-HSA-1234183	R-HSA-9653893	R-HSA-9646468	R-HSA-5324617	R-HSA-9708430	R-HSA-450333	R-HSA-187934	R-HSA-9758088	R-HSA-9758090	R-HSA-9707659	R-HSA-9759157	R-HSA-9759158	R-HSA-1368119	R-HSA-5251955	R-HSA-9759154	R-HSA-5251959	R-HSA-9725885	R-HSA-5682044	R-HSA-3786258	R-HSA-5682020	R-HSA-5693540	R-HSA-5682018	R-HSA-8932284	R-HSA-9690534	R-HSA-5251942	R-HSA-3371531	R-HSA-5682026	R-HSA-9755304	R-HSA-9755306	R-HSA-9759147	R-HSA-1791056	R-HSA-5663258	R-HSA-5082369	R-HSA-9759172	R-HSA-9705925	R-HSA-9705926	R-HSA-9759169	R-HSA-3240295	R-HSA-1368140	R-HSA-198746	R-HSA-5663245	R-HSA-9633742	R-HSA-5662986	R-HSA-5082384	R-HSA-9766645	R-HSA-9633008	R-HSA-6807557	R-HSA-3240787	R-HSA-5082409	R-HSA-3238999	R-HSA-5333051	R-HSA-549475	R-HSA-1791088	R-HSA-1791095	R-HSA-3132737	R-HSA-8932327	R-HSA-6792712	R-HSA-3222593	R-HSA-9708517	R-HSA-5663271	R-HSA-3371586	R-HSA-9796070	R-HSA-3371591	R-HSA-9640167	R-HSA-5661219	R-HSA-3371590	R-HSA-5663265	R-HSA-5661217	R-HSA-9796066	R-HSA-3240777	R-HSA-5661230	R-HSA-9640168	R-HSA-9640175	R-HSA-3240783	R-HSA-9633005	R-HSA-3240782	R-HSA-9657619	R-HSA-9766677	R-HSA-9766687	R-HSA-8932355	R-HSA-3857329	R-HSA-163214	R-HSA-3788725	R-HSA-3788724	R-HSA-9645598	R-HSA-3209151	R-HSA-9640195	R-HSA-3229089	R-HSA-3223200	R-HSA-4793819	R-HSA-9766656	R-HSA-3788705	R-HSA-5252041	R-HSA-3788708	R-HSA-3229102	R-HSA-3857305	R-HSA-9762096	R-HSA-3209109	R-HSA-3209111	R-HSA-9635892	R-HSA-9761852	R-HSA-3209114	R-HSA-9640254	R-HSA-3371422	R-HSA-1791144	R-HSA-3209096	R-HSA-9726509	R-HSA-5082356	R-HSA-69562	R-HSA-9645608	R-HSA-9640237	R-HSA-9762091	R-HSA-5252079	R-HSA-5662614	R-HSA-9706837	R-HSA-5662608	R-HSA-5662623	R-HSA-189384	R-HSA-3240957	R-HSA-5618073	R-HSA-3371518	R-HSA-5662598	R-HSA-400342	R-HSA-5662596	R-HSA-5662595	R-HSA-3785711	R-HSA-3371503	R-HSA-1791173	R-HSA-9707594	R-HSA-9678925	R-HSA-9726580	R-HSA-1234163	R-HSA-9639287	R-HSA-9755505	R-HSA-9639286	R-HSA-5618099	R-HSA-9755507	R-HSA-5618098	R-HSA-6804879	R-HSA-3209177	R-HSA-3209179	R-HSA-5618110	R-HSA-4647594	R-HSA-5618105	R-HSA-1234175	R-HSA-1234172	R-HSA-9760122	R-HSA-5618107	R-HSA-1234173	R-HSA-4647593	R-HSA-3788745	R-HSA-5618085	R-HSA-5618080	R-HSA-3788748	R-HSA-3223236	R-HSA-3209159	R-HSA-9760099	R-HSA-5618093	R-HSA-3209160	R-HSA-3371467	R-HSA-9761900	R-HSA-5693612	R-HSA-1222376	R-HSA-4647613	R-HSA-1234159	R-HSA-9634669	R-HSA-450296	R-HSA-76031"
R-HSA-912446,"Meiotic recombination",13,57,0.003711662434069154,0.036128539607049204,0.46967101489163965,7,9,6.214611241541223E-4,9606,Homo sapiens,"H2BC12	H4C8	H2BC5	H2BC4	RPA1	RBBP8	BRCA1	NBN	BRCA2	H3C4	H3-3A","","R-HSA-912429	R-HSA-912458	R-HSA-912503	R-HSA-9023941	R-HSA-912496	R-HSA-9023943	R-HSA-1214188"
R-HSA-8953750,"Transcriptional Regulation by E2F6",11,46,0.0029953767011786157,0.03865554065947152,0.5025220285731298,15,33,0.0022786907885651154,9606,Homo sapiens,"UXT	RRM2	MAX	RBBP8	BRCA1	PHC3	EZH2","","R-HSA-9007625	R-HSA-9007465	R-HSA-9007464	R-HSA-8953418	R-HSA-8953452	R-HSA-8954082	R-HSA-9007591	R-HSA-8953115	R-HSA-8961982	R-HSA-8954110	R-HSA-9007615	R-HSA-9007283	R-HSA-9007605	R-HSA-8953556	R-HSA-9007606"
R-HSA-6785807,"Interleukin-4 and Interleukin-13 signaling",37,211,0.013739662694536693,0.03936091724749469,0.5116919242174309,28,47,0.003245408092804861,9606,Homo sapiens,"ITGB1	CDKN1A	IL4R	IL11RA	STAT1	ALOX15	LIF	RORC	RORA	IGHG4	SOCS3	MUC1	IGHG1	IL6	SOCS1	CCL2	IGHE	VIM	JAK2	IL6R","","R-HSA-6788582	R-HSA-6793958	R-HSA-6786095	R-HSA-6789615	R-HSA-6786092	R-HSA-6785898	R-HSA-6786101	R-HSA-6786096	R-HSA-6786110	R-HSA-6793978	R-HSA-6788346	R-HSA-6790022	R-HSA-6785860	R-HSA-6786050	R-HSA-6786114	R-HSA-6788623	R-HSA-6788622	R-HSA-6786124	R-HSA-6786058	R-HSA-6786070	R-HSA-6797269	R-HSA-6788628	R-HSA-6789524	R-HSA-6790036	R-HSA-6785821	R-HSA-6788571	R-HSA-6790041	R-HSA-6786072"
R-HSA-9674555,"Signaling by CSF3 (G-CSF)",9,35,0.002279090968288077,0.03981257236103397,0.5175634406934416,17,21,0.0014500759563596188,9606,Homo sapiens,"SOCS3	SOCS1	SYK	STAT1	RPS27A	JAK2","","R-HSA-9705461	R-HSA-9674550	R-HSA-9705458	R-HSA-9705726	R-HSA-9674808	R-HSA-9705465	R-HSA-9705466	R-HSA-9705467	R-HSA-9674563	R-HSA-9674562	R-HSA-9674816	R-HSA-9674567	R-HSA-9676071	R-HSA-9705729	R-HSA-9674542	R-HSA-9707977	R-HSA-9705738"
R-HSA-9707616,"Heme signaling",15,70,0.004558181936576154,0.040734843675487076,0.5188465768922312,14,25,0.0017262809004281177,9606,Homo sapiens,"HELZ2	NCOA1	MEF2C	XPO1	NRIP1	LY96	RORA	TBL1X	NR1D1	CLOCK	TLR4	NPAS2","","R-HSA-1368119	R-HSA-549475	R-HSA-5663258	R-HSA-400342	R-HSA-1368069	R-HSA-5663271	R-HSA-9708423	R-HSA-1368065	R-HSA-5663265	R-HSA-1368140	R-HSA-9708430	R-HSA-5663245	R-HSA-9707594	R-HSA-9707659"
R-HSA-8949275,"RUNX3 Regulates Immune Response and Cell Migration",4,10,6.511688480823078E-4,0.04147113399304536,0.5188465768922312,4,5,3.4525618008562355E-4,9606,Homo sapiens,"ITGA4	RORC","","R-HSA-8949276	R-HSA-8949343	R-HSA-8949301	R-HSA-8949335"
R-HSA-69560,"Transcriptional activation of p53 responsive genes ",3,6,3.907013088493846E-4,0.04323721474101927,0.5188465768922312,4,5,3.4525618008562355E-4,9606,Homo sapiens,"CDKN1A","","R-HSA-6803411	R-HSA-6803388	R-HSA-6803403	R-HSA-6803801"
R-HSA-69895,"Transcriptional activation of cell cycle inhibitor p21 ",3,6,3.907013088493846E-4,0.04323721474101927,0.5188465768922312,4,5,3.4525618008562355E-4,9606,Homo sapiens,"CDKN1A","","R-HSA-6803411	R-HSA-6803388	R-HSA-6803403	R-HSA-6803801"
R-HSA-173736,"Alternative complement activation",3,6,3.907013088493846E-4,0.04323721474101927,0.5188465768922312,7,9,6.214611241541223E-4,9606,Homo sapiens,"GZMM	CFP	CFB","","R-HSA-183122	R-HSA-173745	R-HSA-183126	R-HSA-174551	R-HSA-173754	R-HSA-183130	R-HSA-173740"
R-HSA-9609523,"Insertion of tail-anchored proteins into the endoplasmic reticulum membrane",7,25,0.0016279221202057693,0.04510639518454651,0.5412767422145581,6,7,4.8335865211987294E-4,9606,Homo sapiens,"BAG6	CAMLG	SEC61G	OTOF	UBE2J2	EMD	GET4","","R-HSA-9609921	R-HSA-9609860	R-HSA-9610442	R-HSA-9609899	R-HSA-9617596	R-HSA-9609917"
R-HSA-936964,"Activation of IRF3, IRF7 mediated by TBK1, IKBKE",6,20,0.0013023376961646155,0.046620489185220215,0.5594458702226426,9,9,6.214611241541223E-4,9606,Homo sapiens,"TRAF3	IRF7	LY96	RPS27A	TLR4","","R-HSA-936941	R-HSA-177671	R-HSA-5362500	R-HSA-166245	R-HSA-168933	R-HSA-5362486	R-HSA-2213017	R-HSA-2201338	R-HSA-166271"
R-HSA-2262752,"Cellular responses to stress",152,1033,0.06726574200690238,0.047231120950404715,0.5667734514048566,177,494,0.03411131059245961,9606,Homo sapiens,"RPL4	RPL5	RPL30	RPL3	NCF1	RPL32	NUP188	NCF2	RPL31	RPL34	RORA	RPL10A	RPL7	NR3C2	RPS15	RPS14	RPS17	RPS16	RPS18	SESN1	RPL36	RPL35	RPL38	NBN	RPS11	RPS10	TRIM21	RPS13	RPS12	MAP2K3	TKTL1	RPS9	MEF2C	RPL21	RPS8	RPS5	RPS6	PRKCD	CYBB	RPSA	RPL9P8	TUBA4A	EEF1A1	SCO2	ERF	PSME1	PSME2	RPL29	CLOCK	SQSTM1	ATF3	RPN2	LY96	NPAS2	HELZ2	BAG3	SERPINH1	H3C4	MAP2K6	H4C8	UBE2C	HSPA7	GFPT1	HSPA6	NR1D1	PHC3	RPL3L	H1-2	MOV10	IL6	GCLC	RPS27	RPS29	RPL27A	EZH2	RPS23	CDKN1A	RPLP0	BRCA1	LMNB1	HERPUD1	RPS4X	RPL7A	FLCN	XPO1	UFD1	RPLP2	H3-3A	NCOA1	RPL13A	RPS3A	CCNA2	H2BC12	CCNA1	CAT	KPTN	TLR4	SOS2	BLVRA	TNFRSF21	RPL10	RPS15A	NRIP1	RPS3	CCL2	RPL13	E2F2	TBL1X	RPL15	RPS2	RPL18	ATP6V0E2	RPS27A	EXTL3	MAPK3	EGLN1	H2BC5	PTGES3	H2BC4	RPA1	RPL35A	PSMB8	PSMB9	LAMTOR1	FAU	AGRN	TNRC6A	HSPA1A","","R-HSA-3790137	R-HSA-3228469	R-HSA-400143	R-HSA-5324632	R-HSA-9726621	R-HSA-9725855	R-HSA-3790130	R-HSA-3240765	R-HSA-3240766	R-HSA-3785768	R-HSA-1368069	R-HSA-1234179	R-HSA-3371554	R-HSA-9766532	R-HSA-9708423	R-HSA-450325	R-HSA-1234177	R-HSA-1368065	R-HSA-9653894	R-HSA-1234183	R-HSA-9653893	R-HSA-9646468	R-HSA-5324617	R-HSA-9708430	R-HSA-450333	R-HSA-187934	R-HSA-9758088	R-HSA-9758090	R-HSA-9707659	R-HSA-9759157	R-HSA-9759158	R-HSA-1368119	R-HSA-5251955	R-HSA-9759154	R-HSA-5251959	R-HSA-9725885	R-HSA-5682044	R-HSA-3786258	R-HSA-5682020	R-HSA-5693540	R-HSA-5682018	R-HSA-8932284	R-HSA-9690534	R-HSA-5251942	R-HSA-3371531	R-HSA-5682026	R-HSA-9755304	R-HSA-9755306	R-HSA-9759147	R-HSA-1791056	R-HSA-5663258	R-HSA-5082369	R-HSA-9759172	R-HSA-9705925	R-HSA-9705926	R-HSA-9759169	R-HSA-3240295	R-HSA-1368140	R-HSA-198746	R-HSA-5663245	R-HSA-9633742	R-HSA-5082384	R-HSA-9766645	R-HSA-9633008	R-HSA-6807557	R-HSA-3240787	R-HSA-5082409	R-HSA-3238999	R-HSA-5333051	R-HSA-549475	R-HSA-1791088	R-HSA-1791095	R-HSA-3132737	R-HSA-8932327	R-HSA-6792712	R-HSA-3222593	R-HSA-9708517	R-HSA-5663271	R-HSA-3371586	R-HSA-9796070	R-HSA-3371591	R-HSA-9640167	R-HSA-3371590	R-HSA-5663265	R-HSA-9796066	R-HSA-3240777	R-HSA-9640168	R-HSA-9640175	R-HSA-3240783	R-HSA-9633005	R-HSA-3240782	R-HSA-9657619	R-HSA-9766677	R-HSA-9766687	R-HSA-8932355	R-HSA-3857329	R-HSA-163214	R-HSA-3788725	R-HSA-3788724	R-HSA-9645598	R-HSA-3209151	R-HSA-9640195	R-HSA-3229089	R-HSA-3223200	R-HSA-4793819	R-HSA-9766656	R-HSA-3788705	R-HSA-5252041	R-HSA-3788708	R-HSA-3229102	R-HSA-3857305	R-HSA-9762096	R-HSA-3209109	R-HSA-3209111	R-HSA-9635892	R-HSA-9761852	R-HSA-3209114	R-HSA-9640254	R-HSA-3371422	R-HSA-1791144	R-HSA-3209096	R-HSA-9726509	R-HSA-5082356	R-HSA-69562	R-HSA-9645608	R-HSA-9640237	R-HSA-9762091	R-HSA-5252079	R-HSA-9706837	R-HSA-189384	R-HSA-3240957	R-HSA-5618073	R-HSA-3371518	R-HSA-400342	R-HSA-3785711	R-HSA-3371503	R-HSA-1791173	R-HSA-9707594	R-HSA-9678925	R-HSA-9726580	R-HSA-1234163	R-HSA-9639287	R-HSA-9755505	R-HSA-9639286	R-HSA-5618099	R-HSA-9755507	R-HSA-5618098	R-HSA-6804879	R-HSA-3209177	R-HSA-3209179	R-HSA-5618110	R-HSA-4647594	R-HSA-5618105	R-HSA-1234175	R-HSA-1234172	R-HSA-9760122	R-HSA-5618107	R-HSA-1234173	R-HSA-4647593	R-HSA-3788745	R-HSA-5618085	R-HSA-5618080	R-HSA-3788748	R-HSA-3223236	R-HSA-3209159	R-HSA-9760099	R-HSA-5618093	R-HSA-3209160	R-HSA-3371467	R-HSA-9761900	R-HSA-5693612	R-HSA-1222376	R-HSA-4647613	R-HSA-1234159	R-HSA-9634669	R-HSA-450296	R-HSA-76031"
R-HSA-5602358,"Diseases associated with the TLR signaling cascade",10,42,0.0027349091619456923,0.048188443319448604,0.5782613198333832,9,15,0.0010357685402568706,9606,Homo sapiens,"TLR1	UNC93B1	TRAF3	BTK	MAL	LY96	TLR5	TLR4	MYD88	TLR2","","R-HSA-5602353	R-HSA-5602672	R-HSA-5602624	R-HSA-5602316	R-HSA-5602383	R-HSA-5607838	R-HSA-5602606	R-HSA-5602472	R-HSA-5602603"
R-HSA-5260271,"Diseases of Immune System",10,42,0.0027349091619456923,0.048188443319448604,0.5782613198333832,9,15,0.0010357685402568706,9606,Homo sapiens,"TLR1	UNC93B1	TRAF3	BTK	MAL	LY96	TLR5	TLR4	MYD88	TLR2","","R-HSA-5602353	R-HSA-5602672	R-HSA-5602624	R-HSA-5602316	R-HSA-5602383	R-HSA-5607838	R-HSA-5602606	R-HSA-5602472	R-HSA-5602603"
R-HSA-8866654,"E3 ubiquitin ligases ubiquitinate target proteins",13,60,0.003907013088493847,0.05027128278413595,0.6032553934096314,16,16,0.0011048197762739953,9606,Homo sapiens,"H2BC12	H2BC5	PRKDC	H2BC4	HLA-B	HLA-A	UBE2J2	RPS27A	H2BC18	TLR2","","R-HSA-8943080	R-HSA-8943083	R-HSA-8938829	R-HSA-8943040	R-HSA-8943041	R-HSA-8939335	R-HSA-8953946	R-HSA-8939323	R-HSA-8943003	R-HSA-8953917	R-HSA-8938815	R-HSA-8943007	R-HSA-8938770	R-HSA-8942099	R-HSA-8938773	R-HSA-8942101"
R-HSA-9692916,"SARS-CoV-1 activates/modulates innate immune responses",13,60,0.003907013088493847,0.05027128278413595,0.6032553934096314,15,30,0.002071537080513741,9606,Homo sapiens,"DDX58	NMI	IFIH1	BST2	TRAF3	RCAN3	CASP1	TRIM25	TLR7	RPS27A	PPIA	KPNB1	RIGI","","R-HSA-9693590	R-HSA-9731057	R-HSA-9693589	R-HSA-9711058	R-HSA-9685179	R-HSA-167983	R-HSA-9685219	R-HSA-9728804	R-HSA-9731047	R-HSA-9735840	R-HSA-9706977	R-HSA-9685195	R-HSA-9685162	R-HSA-9711016	R-HSA-9728776"
R-HSA-9024446,"NR1H2 and NR1H3-mediated signaling",17,85,0.005534935208699616,0.05236570429190068,0.6073376076017165,32,60,0.004143074161027482,9606,Homo sapiens,"ABCA1	NCOA1	CETP	EEPD1	MOV10	KDM1B	NRIP1	APOD	TBL1X	ABCG1	TNRC6A","","R-HSA-9029580	R-HSA-9024334	R-HSA-9618392	R-HSA-9024386	R-HSA-9624925	R-HSA-9024326	R-HSA-9605056	R-HSA-9605057	R-HSA-9605063	R-HSA-9605060	R-HSA-9035167	R-HSA-9038545	R-HSA-9024361	R-HSA-9618486	R-HSA-9028525	R-HSA-9028524	R-HSA-9035180	R-HSA-9029551	R-HSA-9028526	R-HSA-9035169	R-HSA-9605051	R-HSA-9029536	R-HSA-9657786	R-HSA-9657791	R-HSA-9605052	R-HSA-9029561	R-HSA-9657767	R-HSA-9035133	R-HSA-9618405	R-HSA-9028533	R-HSA-9618479	R-HSA-9619756"
R-HSA-5602498,"MyD88 deficiency (TLR2/4)",7,26,0.0016930390050140002,0.05341082495448113,0.6073376076017165,2,2,1.3810247203424942E-4,9606,Homo sapiens,"TLR1	BTK	MAL	LY96	TLR4	MYD88	TLR2","","R-HSA-5602383	R-HSA-5602606"
R-HSA-9637628,"Modulation by Mtb of host immune system",4,11,7.162857328905385E-4,0.05508172916877996,0.6073376076017165,4,6,4.143074161027482E-4,9606,Homo sapiens,"RPS27A	B2M	TLR2","","R-HSA-9637635	R-HSA-9637638	R-HSA-9637641	R-HSA-9636461"
R-HSA-8939242,"RUNX1 regulates transcription of genes involved in differentiation of keratinocytes",4,11,7.162857328905385E-4,0.05508172916877996,0.6073376076017165,3,8,5.524098881369977E-4,9606,Homo sapiens,"SOCS3	CTSL","","R-HSA-8938108	R-HSA-8955885	R-HSA-8955748"
R-HSA-5693565,"Recruitment and ATM-mediated phosphorylation of repair and signaling proteins at DNA double strand breaks",14,67,0.004362831282151462,0.05521250978197423,0.6073376076017165,35,39,0.0026929982046678637,9606,Homo sapiens,"BABAM1	H2BC12	H4C8	KDM4B	UBXN1	H2BC5	H2BC4	APBB1	BRCA1	NBN	RPS27A","","R-HSA-5683735	R-HSA-5682967	R-HSA-69891	R-HSA-5682965	R-HSA-5683986	R-HSA-5693598	R-HSA-5682588	R-HSA-5682586	R-HSA-5683930	R-HSA-5683801	R-HSA-9700998	R-HSA-5659781	R-HSA-5682629	R-HSA-5683077	R-HSA-5693583	R-HSA-5683405	R-HSA-9701000	R-HSA-9701003	R-HSA-5682992	R-HSA-5693566	R-HSA-5683967	R-HSA-5683964	R-HSA-5683384	R-HSA-5683385	R-HSA-5682598	R-HSA-5682983	R-HSA-5693602	R-HSA-5693536	R-HSA-5683425	R-HSA-5693551	R-HSA-5682607	R-HSA-5682863	R-HSA-5693549	R-HSA-5682858	R-HSA-9707051"
R-HSA-3134975,"Regulation of innate immune responses to cytosolic DNA",6,21,0.0013674545809728462,0.05633419961709363,0.6196761957880299,8,9,6.214611241541223E-4,9606,Homo sapiens,"ZBP1	TREX1	RPS27A	TRIM21	TRIM56","","R-HSA-3245943	R-HSA-8948703	R-HSA-3249386	R-HSA-3134804	R-HSA-3244605	R-HSA-3134946	R-HSA-8948709	R-HSA-1964496"
R-HSA-8876725,"Protein methylation",6,21,0.0013674545809728462,0.05633419961709363,0.6196761957880299,7,9,6.214611241541223E-4,9606,Homo sapiens,"EEF1A1	CIR1	RPS2	METTL21A	EEF2	CAMKMT","","R-HSA-8879123	R-HSA-8932413	R-HSA-8932221	R-HSA-8931858	R-HSA-6786205	R-HSA-8932243	R-HSA-8931974"
R-HSA-983169,"Class I MHC mediated antigen processing & presentation",65,412,0.02682815654099108,0.05654145267833566,0.6219559794616922,43,48,0.0033144593288219858,9606,Homo sapiens,"NCF1	NCF2	UBE2L6	HERC5	UFL1	HERC4	DBP	CTSL	SEC61G	TRIM69	FBXO6	B2M	TRIM21	FBXO7	HERC6	FBXO9	HLA-H	WSB1	DTX3L	FBXW11	HLA-B	TAP2	HLA-C	CYBB	TAP1	HLA-A	HLA-G	PJA1	TLR1	BTK	PSME1	MAL	PSME2	RBCK1	LAP3	CLEC4E	TLR4	TLR2	UBA7	RPN2	UBA6	LY96	UBE2J2	SOCS3	SOCS1	RNF213	RPS27A	FCGR1A	FCGR1B	UBE2C	UBE2G1	KLHL3	FBXO30	PSMB8	PSMB9	SPSB2	FBXL8	UBOX5	RLIM	TRIP12	NMUR1	SEC24D	MYD88","","R-HSA-1236947	R-HSA-8951499	R-HSA-1236948	R-HSA-1236949	R-HSA-1236954	R-HSA-203979	R-HSA-1236955	R-HSA-983427	R-HSA-983426	R-HSA-983425	R-HSA-983424	R-HSA-8863895	R-HSA-1236935	R-HSA-1236939	R-HSA-1236943	R-HSA-1236940	R-HSA-1236941	R-HSA-983150	R-HSA-8863973	R-HSA-8951595	R-HSA-983148	R-HSA-983147	R-HSA-983146	R-HSA-983145	R-HSA-983144	R-HSA-983142	R-HSA-983140	R-HSA-8863914	R-HSA-983138	R-HSA-983422	R-HSA-983421	R-HSA-983162	R-HSA-8863858	R-HSA-1236967	R-HSA-983161	R-HSA-1236964	R-HSA-1236965	R-HSA-1236970	R-HSA-1236971	R-HSA-983157	R-HSA-983156	R-HSA-983153	R-HSA-983152"
R-HSA-8983711,"OAS antiviral response",5,16,0.0010418701569316923,0.05761414704377177,0.6337556174814895,9,15,0.0010357685402568706,9606,Homo sapiens,"OAS1	DDX58	OAS2	OAS3	RIGI	OASL","","R-HSA-8985097	R-HSA-8983688	R-HSA-8985153	R-HSA-8983680	R-HSA-8985104	R-HSA-8985091	R-HSA-8985138	R-HSA-8985157	R-HSA-8983671"
R-HSA-9656249,"Defective Base Excision Repair Associated with OGG1",2,3,1.953506544246923E-4,0.05762078359926637,0.63382861959193,5,5,3.4525618008562355E-4,9606,Homo sapiens,"OGG1","","R-HSA-9657051	R-HSA-9656250	R-HSA-9656254	R-HSA-9658813	R-HSA-9656252"
R-HSA-5602680,"MyD88 deficiency (TLR5)",2,3,1.953506544246923E-4,0.05762078359926637,0.63382861959193,1,1,6.905123601712471E-5,9606,Homo sapiens,"TLR5	MYD88","","R-HSA-5602316"
R-HSA-1538133,"G0 and Early G1",9,38,0.0024744416227127693,0.060282958157379496,0.6631125397311745,26,27,0.001864383372462367,9606,Homo sapiens,"TOP2A	CCNA2	CCNA1	MAX	E2F2	MYBL2","","R-HSA-1362261	R-HSA-8964492	R-HSA-1227670	R-HSA-1227671	R-HSA-8961934	R-HSA-8961665	R-HSA-8964482	R-HSA-8964550	R-HSA-8964561	R-HSA-8964498	R-HSA-8961619	R-HSA-8964567	R-HSA-8964588	R-HSA-8964525	R-HSA-1363314	R-HSA-8978926	R-HSA-8964513	R-HSA-8964580	R-HSA-8964475	R-HSA-1363303	R-HSA-8964465	R-HSA-8964531	R-HSA-188345	R-HSA-1363311	R-HSA-1363306	R-HSA-8964471"
R-HSA-5689896,"Ovarian tumor domain proteases",10,44,0.002865142931562154,0.06166184329051605,0.6782802761956765,9,14,9.667173042397459E-4,9606,Homo sapiens,"IFIH1	VCPIP1	DDX58	TRAF3	TRIM25	NOD2	RPS27A	RIGI","","R-HSA-5690870	R-HSA-688136	R-HSA-936381	R-HSA-8869506	R-HSA-8865182	R-HSA-8940100	R-HSA-5690827	R-HSA-5690843	R-HSA-5690856"
R-HSA-5603041,"IRAK4 deficiency (TLR2/4)",7,27,0.0017581558898222308,0.06261233421743029,0.6836825353974585,2,2,1.3810247203424942E-4,9606,Homo sapiens,"TLR1	BTK	MAL	LY96	TLR4	MYD88	TLR2","","R-HSA-5602353	R-HSA-5602672"
R-HSA-9617828,"FOXO-mediated transcription of cell cycle genes",7,27,0.0017581558898222308,0.06261233421743029,0.6836825353974585,9,22,0.0015191271923767435,9606,Homo sapiens,"CDKN1A	CAV1	KLF4","","R-HSA-9617840	R-HSA-9624976	R-HSA-9625409	R-HSA-6803411	R-HSA-9618004	R-HSA-9624985	R-HSA-6803403	R-HSA-9617838	R-HSA-9625406"
R-HSA-9706377,"FLT3 signaling by CBL mutants",3,7,4.558181936576154E-4,0.06263028628303091,0.6836825353974585,1,1,6.905123601712471E-5,9606,Homo sapiens,"FLT3LG	RPS27A","","R-HSA-9706356"
R-HSA-389948,"PD-1 signaling",8,33,0.0021488571986716157,0.06634211362259201,0.6836825353974585,4,5,3.4525618008562355E-4,9606,Homo sapiens,"CD274	HLA-DRB4	HLA-DRA	PDCD1LG2	CD247	HLA-DQA2	HLA-DQA1","","R-HSA-389762	R-HSA-388828	R-HSA-389759	R-HSA-389758"
R-HSA-5675482,"Regulation of necroptotic cell death",9,39,0.0025395585075210004,0.06836825353974585,0.6836825353974585,14,21,0.0014500759563596188,9606,Homo sapiens,"SDCBP	MLKL	FLOT1	TNFSF10	TNFRSF10B	RPS27A	BIRC2","","R-HSA-3465429	R-HSA-9687638	R-HSA-9688831	R-HSA-9698844	R-HSA-9793444	R-HSA-9688832	R-HSA-9793472	R-HSA-5675456	R-HSA-9793485	R-HSA-5675470	R-HSA-9687625	R-HSA-9688456	R-HSA-9686920	R-HSA-9793451"
R-HSA-68616,"Assembly of the ORC complex at the origin of replication",9,39,0.0025395585075210004,0.06836825353974585,0.6836825353974585,5,11,7.595635961883718E-4,9606,Homo sapiens,"H2BC12	H4C8	H2BC5	H2BC4	H3C4	H3-3A	KPNB1","","R-HSA-9749197	R-HSA-9734670	R-HSA-9734687	R-HSA-9734713	R-HSA-9749098"
R-HSA-975110,"TRAF6 mediated IRF7 activation in TLR7/8 or 9 signaling",5,17,0.0011069870417399232,0.07056091482087723,0.7056091482087723,5,5,3.4525618008562355E-4,9606,Homo sapiens,"IRF7	TLR9	TLR7	RPS27A	MYD88","","R-HSA-975118	R-HSA-933533	R-HSA-933531	R-HSA-975188	R-HSA-975106"
R-HSA-2025928,"Calcineurin activates NFAT",4,12,7.814026176987692E-4,0.07080921932874296,0.7080921932874296,2,3,2.071537080513741E-4,9606,Homo sapiens,"PPP3CA	PPP3R1	PPP3CB	PPP3CC	PPIA","","R-HSA-2025882	R-HSA-2025890"
R-HSA-112411,"MAPK1 (ERK2) activation",4,12,7.814026176987692E-4,0.07080921932874296,0.7080921932874296,1,3,2.071537080513741E-4,9606,Homo sapiens,"IL6	IL11RA	JAK2	IL6R","","R-HSA-109858"
R-HSA-5693607,"Processing of DNA double-strand break ends",17,89,0.005795402747932539,0.0726214123113742,0.726214123113742,17,17,0.00117387101229112,9606,Homo sapiens,"H4C8	RMI2	H2BC5	H2BC4	RPA1	BRCA1	BABAM1	H2BC12	CCNA2	CCNA1	RBBP8	TIMELESS	NBN	RPS27A","","R-HSA-5684887	R-HSA-5684052	R-HSA-5684882	R-HSA-5685011	R-HSA-5684081	R-HSA-5693542	R-HSA-5684071	R-HSA-5685156	R-HSA-5684096	R-HSA-5685953	R-HSA-5685985	R-HSA-5687758	R-HSA-5684140	R-HSA-5684108	R-HSA-5685994	R-HSA-5684875	R-HSA-5693608"
R-HSA-112409,"RAF-independent MAPK1/3 activation",7,28,0.0018232727746304617,0.07272102877003694,0.7266170010366141,9,12,8.286148322054964E-4,9606,Homo sapiens,"DUSP5	IL6	IL11RA	JAK2	IL6R	DUSP6	MAPK3","","R-HSA-109857	R-HSA-5675206	R-HSA-109858	R-HSA-5674387	R-HSA-109860	R-HSA-5675376	R-HSA-109863	R-HSA-5674385	R-HSA-5675373"
R-HSA-9616222,"Transcriptional regulation of granulopoiesis",14,70,0.004558181936576154,0.07282562672450421,0.7266170010366141,8,27,0.001864383372462367,9606,Homo sapiens,"H4C8	H2BC12	CDKN1A	H2BC5	IL11RA	H2BC4	LEF1	IL6R	H3C4	H3-3A	PML	FLI1","","R-HSA-9622386	R-HSA-9616243	R-HSA-9634433	R-HSA-9616214	R-HSA-8865505	R-HSA-9617064	R-HSA-9634430	R-HSA-9624668"
R-HSA-8852135,"Protein ubiquitination",16,83,0.005404701439083154,0.07494062874896379,0.7266170010366141,30,32,0.0022096395525479907,9606,Homo sapiens,"H2BC5	UBA6	UBE2C	PRKDC	H2BC4	HLA-B	UBE2G1	HLA-A	UBE2J2	H2BC18	H2BC12	RPS27A	TLR2","","R-HSA-8938829	R-HSA-8865090	R-HSA-8943040	R-HSA-8943041	R-HSA-8865098	R-HSA-8853514	R-HSA-8939335	R-HSA-8953946	R-HSA-8943003	R-HSA-8943007	R-HSA-8852127	R-HSA-8938770	R-HSA-8942099	R-HSA-8938773	R-HSA-8942101	R-HSA-8865050	R-HSA-8943080	R-HSA-8852134	R-HSA-8852133	R-HSA-8943083	R-HSA-8852132	R-HSA-8852131	R-HSA-8852130	R-HSA-8852129	R-HSA-8852128	R-HSA-8852136	R-HSA-8939323	R-HSA-8953917	R-HSA-8938815	R-HSA-8853503"
R-HSA-2559582,"Senescence-Associated Secretory Phenotype (SASP)",17,90,0.005860519632740769,0.07840306823439003,0.7266170010366141,11,22,0.0015191271923767435,9606,Homo sapiens,"H4C8	CDKN1A	H2BC5	UBE2C	H2BC4	H2BC12	CCNA2	CCNA1	IL6	RPS27A	H3C4	H3-3A	MAPK3","","R-HSA-3788745	R-HSA-3790137	R-HSA-3857305	R-HSA-3788748	R-HSA-3788705	R-HSA-198746	R-HSA-3857329	R-HSA-3790130	R-HSA-3788725	R-HSA-3788708	R-HSA-3788724"
R-HSA-8849932,"Synaptic adhesion-like molecules",6,23,0.0014976883505893079,0.07914716039438707,0.7266170010366141,5,8,5.524098881369977E-4,9606,Homo sapiens,"LRFN3	RTN3	LRFN4	PTPRS	FLOT1	PTPRF","","R-HSA-8849908	R-HSA-8849891	R-HSA-8855648	R-HSA-8849900	R-HSA-8849882"
R-HSA-982772,"Growth hormone receptor signaling",7,29,0.0018883896594386925,0.08373851603579885,0.7266170010366141,21,28,0.0019334346084794918,9606,Homo sapiens,"SOCS2	SOCS3	SOCS1	CISH	STAT1	JAK2	MAPK3","","R-HSA-982792	R-HSA-1169210	R-HSA-1168445	R-HSA-1168767	R-HSA-1168894	R-HSA-1168768	R-HSA-982810	R-HSA-982778	R-HSA-1169188	R-HSA-1168839	R-HSA-1168423	R-HSA-1168393	R-HSA-1168809	R-HSA-982807	R-HSA-1169192	R-HSA-1168456	R-HSA-982775	R-HSA-1168459	R-HSA-1168394	R-HSA-1168813	R-HSA-982768"
R-HSA-975163,"IRAK2 mediated activation of TAK1 complex upon TLR7/8 or 9 stimulation",5,18,0.001172103926548154,0.08497095736682714,0.7266170010366141,4,5,3.4525618008562355E-4,9606,Homo sapiens,"TAB3	LY96	RPS27A	TLR4","","R-HSA-450358	R-HSA-975103	R-HSA-975147	R-HSA-975097"
R-HSA-111469,"SMAC, XIAP-regulated apoptotic response",3,8,5.209350784658462E-4,0.0853399603294871,0.7266170010366141,10,10,6.905123601712471E-4,9606,Homo sapiens,"CASP7	DIABLO	SEPTIN4","","R-HSA-9627107	R-HSA-114419	R-HSA-9627104	R-HSA-114354	R-HSA-114306	R-HSA-9627350	R-HSA-114361	R-HSA-114392	R-HSA-114440	R-HSA-9627369"
R-HSA-75158,"TRAIL signaling",3,8,5.209350784658462E-4,0.0853399603294871,0.7266170010366141,6,6,4.143074161027482E-4,9606,Homo sapiens,"TNFSF10	TNFRSF10B","","R-HSA-141139	R-HSA-75187	R-HSA-141316	R-HSA-75238	R-HSA-5635741	R-HSA-75146"
R-HSA-75094,"Formation of the Editosome",3,8,5.209350784658462E-4,0.0853399603294871,0.7266170010366141,1,2,1.3810247203424942E-4,9606,Homo sapiens,"APOBEC3H	APOBEC3A	APOBEC3B","","R-HSA-77609"
R-HSA-5334118,"DNA methylation",8,35,0.002279090968288077,0.08588855115182892,0.7266170010366141,7,7,4.8335865211987294E-4,9606,Homo sapiens,"H2BC12	H4C8	H2BC5	H2BC4	H3C4	H3-3A","","R-HSA-5334097	R-HSA-5334160	R-HSA-5334099	R-HSA-5334179	R-HSA-5334164	R-HSA-5334151	R-HSA-5334152"
R-HSA-3371568,"Attenuation phase",10,47,0.0030604935859868464,0.08605668410398026,0.7266170010366141,4,5,3.4525618008562355E-4,9606,Homo sapiens,"PTGES3	HSPA6	SERPINH1	TNFRSF21	HSPA1A","","R-HSA-3371554	R-HSA-5324617	R-HSA-5082369	R-HSA-5082384"
R-HSA-983170,"Antigen Presentation: Folding, assembly and peptide loading of class I MHC",9,41,0.0026697922771374617,0.08648292773495303,0.7266170010366141,15,16,0.0011048197762739953,9606,Homo sapiens,"HLA-H	DBP	HLA-B	TAP2	HLA-C	TAP1	HLA-A	SEC24D	B2M	HLA-G","","R-HSA-8951499	R-HSA-983148	R-HSA-983146	R-HSA-983145	R-HSA-983144	R-HSA-203979	R-HSA-983142	R-HSA-983427	R-HSA-983426	R-HSA-983138	R-HSA-983425	R-HSA-983424	R-HSA-983422	R-HSA-983421	R-HSA-983161"
R-HSA-73772,"RNA Polymerase I Promoter Escape",12,60,0.003907013088493847,0.09137587520237922,0.7266170010366141,2,2,1.3810247203424942E-4,9606,Homo sapiens,"H2BC12	H4C8	MT1A	H2BC5	H2BC4	RPA1	POLR1E	H3C4	H3-3A","","R-HSA-73769	R-HSA-74986"
R-HSA-937041,"IKK complex recruitment mediated by RIP1",6,24,0.0015628052353975385,0.09223474629708761,0.7266170010366141,3,3,2.071537080513741E-4,9606,Homo sapiens,"LY96	RPS27A	TLR4	BIRC2","","R-HSA-168915	R-HSA-937029	R-HSA-168921"
R-HSA-9709603,"Impaired BRCA2 binding to PALB2",6,24,0.0015628052353975385,0.09223474629708761,0.7266170010366141,1,1,6.905123601712471E-5,9606,Homo sapiens,"RAD51AP1	RMI2	RBBP8	BRCA1	NBN	BRCA2","","R-HSA-9709601"
R-HSA-8950505,"Gene and protein expression by JAK-STAT signaling after Interleukin-12 stimulation",14,73,0.004753532591000847,0.09375940153277496,0.7266170010366141,7,36,0.0024858444966164893,9606,Homo sapiens,"ARF1	IFNG	HNRNPA2B1	RPLP0	PSME2	PPIA	LMNB1","","R-HSA-8950328	R-HSA-8950681	R-HSA-8950173	R-HSA-9006431	R-HSA-8950322	R-HSA-8950260	R-HSA-8950292"
R-HSA-75064,"mRNA Editing: A to I Conversion",2,4,2.604675392329231E-4,0.09434951623193355,0.7266170010366141,6,6,4.143074161027482E-4,9606,Homo sapiens,"SCO2	ADAR","","R-HSA-75090	R-HSA-111237	R-HSA-111238	R-HSA-77613	R-HSA-77615	R-HSA-77614"
R-HSA-844615,"The AIM2 inflammasome",2,4,2.604675392329231E-4,0.09434951623193355,0.7266170010366141,4,4,2.7620494406849883E-4,9606,Homo sapiens,"AIM2	CASP1","","R-HSA-844620	R-HSA-874079	R-HSA-844618	R-HSA-844619"
R-HSA-75102,"C6 deamination of adenosine",2,4,2.604675392329231E-4,0.09434951623193355,0.7266170010366141,2,2,1.3810247203424942E-4,9606,Homo sapiens,"SCO2	ADAR","","R-HSA-77615	R-HSA-77614"
R-HSA-202430,"Translocation of ZAP-70 to Immunological synapse",7,30,0.0019535065442469234,0.09565803941612716,0.7266170010366141,4,4,2.7620494406849883E-4,9606,Homo sapiens,"HLA-DRB4	HLA-DRA	PTPN22	CD247	HLA-DQA2	HLA-DQA1","","R-HSA-8855381	R-HSA-202168	R-HSA-202344	R-HSA-202174"
R-HSA-5669034,"TNFs bind their physiological receptors",7,30,0.0019535065442469234,0.09565803941612716,0.7266170010366141,6,13,8.976660682226212E-4,9606,Homo sapiens,"EDAR	TNFSF14	TNFSF13	TNFRSF17	CD27	TNFRSF25	TNFSF13B","","R-HSA-5669012	R-HSA-5693012	R-HSA-5669024	R-HSA-5676607	R-HSA-5675948	R-HSA-5675656"
R-HSA-9821993,"Replacement of protamines by nucleosomes in the male pronucleus",7,30,0.0019535065442469234,0.09565803941612716,0.7266170010366141,2,6,4.143074161027482E-4,9606,Homo sapiens,"H2BC12	H4C8	H2BC5	H2BC4	H3-3A","","R-HSA-9822583	R-HSA-9822185"
R-HSA-453279,"Mitotic G1 phase and G1/S transition",29,174,0.011330337956632155,0.09857348919699815,0.7266170010366141,58,101,0.006974174837729595,9606,Homo sapiens,"CDKN1C	TOP2A	CDKN1A	RRM2	RPN2	MCM8	MAX	RPA1	TYMS	PSMB8	PSMB9	CCNA2	CCNA1	CDC45	PSME1	E2F2	PSME2	MYBL2	JAK2	RPS27A","","R-HSA-187520	R-HSA-8964492	R-HSA-1227670	R-HSA-1227671	R-HSA-8961934	R-HSA-8942607	R-HSA-8961665	R-HSA-8964482	R-HSA-8962050	R-HSA-1363331	R-HSA-8964498	R-HSA-187552	R-HSA-8964525	R-HSA-9018017	R-HSA-8964513	R-HSA-68914	R-HSA-187574	R-HSA-68917	R-HSA-187575	R-HSA-68916	R-HSA-187828	R-HSA-8961982	R-HSA-68919	R-HSA-68918	R-HSA-8932400	R-HSA-69562	R-HSA-8964531	R-HSA-188345	R-HSA-8961972	R-HSA-1362261	R-HSA-68940	R-HSA-8964550	R-HSA-8941915	R-HSA-198613	R-HSA-8964561	R-HSA-8942803	R-HSA-8961619	R-HSA-8964567	R-HSA-68960	R-HSA-8964588	R-HSA-1363314	R-HSA-8978926	R-HSA-113638	R-HSA-8961888	R-HSA-69227	R-HSA-8964580	R-HSA-8961895	R-HSA-8964475	R-HSA-1363303	R-HSA-8961915	R-HSA-8964465	R-HSA-1363311	R-HSA-8961907	R-HSA-1226094	R-HSA-8942836	R-HSA-1226095	R-HSA-1363306	R-HSA-8964471"
R-HSA-5250924,"B-WICH complex positively regulates rRNA expression",12,61,0.003972129973302077,0.09982360202686413,0.7266170010366141,3,3,2.071537080513741E-4,9606,Homo sapiens,"H2BC12	H4C8	MT1A	H2BC5	H2BC4	RPA1	POLR1E	H3C4	H3-3A","","R-HSA-5250930	R-HSA-5250947	R-HSA-5250938"
R-HSA-937072,"TRAF6-mediated induction of TAK1 complex within TLR4 complex",5,19,0.0012372208113563847,0.10080131991740504,0.7266170010366141,6,6,4.143074161027482E-4,9606,Homo sapiens,"TAB3	LY96	RPS27A	TLR4","","R-HSA-450358	R-HSA-936952	R-HSA-936985	R-HSA-936951	R-HSA-937075	R-HSA-936947"
R-HSA-445989,"TAK1-dependent IKK and NF-kappa-B activation ",11,55,0.0035814286644526927,0.1026380919986627,0.7266170010366141,11,17,0.00117387101229112,9606,Homo sapiens,"IKBIP	NLRX1	TIFA	NLRC5	TAB3	NOD2	RPS27A	S100B	USP18","","R-HSA-9749494	R-HSA-9761344	R-HSA-168166	R-HSA-9750946	R-HSA-9750226	R-HSA-9758604	R-HSA-9750942	R-HSA-168184	R-HSA-9749471	R-HSA-9749487	R-HSA-9749464"
R-HSA-9701193,"Defective homologous recombination repair (HRR) due to PALB2 loss of function",6,25,0.0016279221202057693,0.1064139946451862,0.7266170010366141,2,2,1.3810247203424942E-4,9606,Homo sapiens,"RAD51AP1	RMI2	RBBP8	BRCA1	NBN	BRCA2","","R-HSA-9704408	R-HSA-9704330"
R-HSA-9701192,"Defective homologous recombination repair (HRR) due to BRCA1 loss of function",6,25,0.0016279221202057693,0.1064139946451862,0.7266170010366141,1,1,6.905123601712471E-5,9606,Homo sapiens,"RAD51AP1	RMI2	RBBP8	BRCA1	NBN	BRCA2","","R-HSA-9701199"
R-HSA-9704646,"Defective HDR through Homologous Recombination Repair (HRR) due to PALB2 loss of BRCA2/RAD51/RAD51C binding function",6,25,0.0016279221202057693,0.1064139946451862,0.7266170010366141,1,1,6.905123601712471E-5,9606,Homo sapiens,"RAD51AP1	RMI2	RBBP8	BRCA1	NBN	BRCA2","","R-HSA-9704408"
R-HSA-9704331,"Defective HDR through Homologous Recombination Repair (HRR) due to PALB2 loss of BRCA1 binding function",6,25,0.0016279221202057693,0.1064139946451862,0.7266170010366141,1,1,6.905123601712471E-5,9606,Homo sapiens,"RAD51AP1	RMI2	RBBP8	BRCA1	NBN	BRCA2","","R-HSA-9704330"
R-HSA-1368108,"BMAL1:CLOCK,NPAS2 activates circadian gene expression",9,43,0.0028000260467539234,0.10719205753367134,0.7266170010366141,20,20,0.0013810247203424942,9606,Homo sapiens,"HELZ2	NCOA1	DBP	NAMPT	TBL1X	CLOCK	NPAS2","","R-HSA-879724	R-HSA-5663127	R-HSA-5663156	R-HSA-5663124	R-HSA-5663122	R-HSA-8878702	R-HSA-5663132	R-HSA-879782	R-HSA-5663165	R-HSA-1368889	R-HSA-8878679	R-HSA-5663138	R-HSA-5663170	R-HSA-879770	R-HSA-5663105	R-HSA-549424	R-HSA-879798	R-HSA-549364	R-HSA-549428	R-HSA-879762"
R-HSA-69205,"G1/S-Specific Transcription",9,43,0.0028000260467539234,0.10719205753367134,0.7266170010366141,10,28,0.0019334346084794918,9606,Homo sapiens,"CCNA1	RRM2	CDC45	E2F2	TYMS","","R-HSA-8961915	R-HSA-8961934	R-HSA-8961982	R-HSA-8961888	R-HSA-8961665	R-HSA-8962050	R-HSA-8961619	R-HSA-8961907	R-HSA-8961972	R-HSA-8961895"
R-HSA-9013973,"TICAM1-dependent activation of IRF3/IRF7",4,14,9.116363873152308E-4,0.10825868538364136,0.7266170010366141,9,9,6.214611241541223E-4,9606,Homo sapiens,"TRAF3	IRF7	RPS27A","","R-HSA-9013992	R-HSA-9013979	R-HSA-9013978	R-HSA-177671	R-HSA-168933	R-HSA-9013985	R-HSA-9013986	R-HSA-9013990	R-HSA-9013974"
R-HSA-9645460,"Alpha-protein kinase 1 signaling pathway",4,14,9.116363873152308E-4,0.10825868538364136,0.7266170010366141,9,10,6.905123601712471E-4,9606,Homo sapiens,"TIFA	TAB3	RPS27A","","R-HSA-9645394	R-HSA-9645442	R-HSA-9645520	R-HSA-9645414	R-HSA-9645524	R-HSA-9645481	R-HSA-9645535	R-HSA-9645406	R-HSA-9645501"
R-HSA-9662834,"CD163 mediating an anti-inflammatory response",4,14,9.116363873152308E-4,0.10825868538364136,0.7266170010366141,6,9,6.214611241541223E-4,9606,Homo sapiens,"CD163	IL6	RHBDF2","","R-HSA-9662818	R-HSA-9663426	R-HSA-9662837	R-HSA-9665525	R-HSA-9662747	R-HSA-9662781"
R-HSA-9832991,"Formation of the posterior neural plate",4,14,9.116363873152308E-4,0.10825868538364136,0.7266170010366141,4,6,4.143074161027482E-4,9606,Homo sapiens,"ZEB2	GBX2","","R-HSA-9833063	R-HSA-9832845	R-HSA-9833066	R-HSA-9832907"
R-HSA-5693606,"DNA Double Strand Break Response",14,75,0.004883766360617308,0.10959512436591246,0.7266170010366141,42,48,0.0033144593288219858,9606,Homo sapiens,"BABAM1	H2BC12	H4C8	KDM4B	UBXN1	H2BC5	H2BC4	APBB1	BRCA1	NBN	RPS27A","","R-HSA-5683735	R-HSA-5682967	R-HSA-69891	R-HSA-5682965	R-HSA-5683986	R-HSA-5693598	R-HSA-5682588	R-HSA-5682586	R-HSA-5683930	R-HSA-5683801	R-HSA-3785768	R-HSA-9700998	R-HSA-5659781	R-HSA-5682629	R-HSA-5683077	R-HSA-5693583	R-HSA-5683405	R-HSA-9701000	R-HSA-9701003	R-HSA-5682992	R-HSA-75174	R-HSA-5693566	R-HSA-5683967	R-HSA-5683964	R-HSA-5682044	R-HSA-5683384	R-HSA-5683385	R-HSA-5682598	R-HSA-5684006	R-HSA-5682983	R-HSA-5693540	R-HSA-5693602	R-HSA-5693536	R-HSA-5683425	R-HSA-5693551	R-HSA-5682607	R-HSA-5682863	R-HSA-5693612	R-HSA-5693549	R-HSA-5682858	R-HSA-5684008	R-HSA-9707051"
R-HSA-8857538,"PTK6 promotes HIF1A stabilization",3,9,5.86051963274077E-4,0.11099762301652738,0.7266170010366141,6,6,4.143074161027482E-4,9606,Homo sapiens,"NMB	LRRK2	HBEGF","","R-HSA-8857555	R-HSA-8857583	R-HSA-8857565	R-HSA-8857549	R-HSA-9634702	R-HSA-8857577"
R-HSA-427975,"Proton/oligopeptide cotransporters",3,9,5.86051963274077E-4,0.11099762301652738,0.7266170010366141,2,2,1.3810247203424942E-4,9606,Homo sapiens,"SLC15A2	SLC15A4","","R-HSA-428007	R-HSA-427998"
R-HSA-977225,"Amyloid fiber formation",16,89,0.005795402747932539,0.11660919084708798,0.7266170010366141,12,33,0.0022786907885651154,9606,Homo sapiens,"H2BC12	H4C8	H2BC5	H2BC4	UBE2L6	RPS27A	MFGE8	TSPAN33	B2M	H3C4	H3-3A","","R-HSA-976734	R-HSA-5667111	R-HSA-5660757	R-HSA-9010074	R-HSA-5667107	R-HSA-5660752	R-HSA-977224	R-HSA-5658496	R-HSA-5660753	R-HSA-9010113	R-HSA-9010034	R-HSA-977136"
R-HSA-1362300,"Transcription of E2F targets under negative control by p107 (RBL1) and p130 (RBL2) in complex with HDAC1",5,20,0.0013023376961646155,0.11798969980203411,0.7266170010366141,8,8,5.524098881369977E-4,9606,Homo sapiens,"CCNA2	E2F2	MYBL2","","R-HSA-8964588	R-HSA-8961934	R-HSA-8978926	R-HSA-8964561	R-HSA-8964513	R-HSA-8964580	R-HSA-8964550	R-HSA-8964567"
R-HSA-6804116,"TP53 Regulates Transcription of Genes Involved in G1 Cell Cycle Arrest",5,20,0.0013023376961646155,0.11798969980203411,0.7266170010366141,6,17,0.00117387101229112,9606,Homo sapiens,"CCNA2	CCNA1	CDKN1A","","R-HSA-6803411	R-HSA-69562	R-HSA-6803388	R-HSA-187934	R-HSA-6803403	R-HSA-6803801"
R-HSA-5218859,"Regulated Necrosis",14,76,0.004948883245425539,0.11807606449544172,0.7266170010366141,24,52,0.003590664272890485,9606,Homo sapiens,"SDCBP	MLKL	CASP5	IRF1	CASP4	TNFSF10	FLOT1	CASP1	CHMP2A	TNFRSF10B	RPS27A	BIRC2","","R-HSA-9710101	R-HSA-3465429	R-HSA-9710294	R-HSA-9710295	R-HSA-5218891	R-HSA-9687638	R-HSA-9688831	R-HSA-9698844	R-HSA-9647619	R-HSA-9793444	R-HSA-9647680	R-HSA-9688832	R-HSA-5218906	R-HSA-9793472	R-HSA-5675456	R-HSA-5357927	R-HSA-9793485	R-HSA-5675470	R-HSA-5213462	R-HSA-9687625	R-HSA-5620975	R-HSA-9688456	R-HSA-9686920	R-HSA-9793451"
R-HSA-3769402,"Deactivation of the beta-catenin transactivating complex",9,44,0.002865142931562154,0.1185050209021773,0.7266170010366141,9,14,9.667173042397459E-4,9606,Homo sapiens,"BCL9	TCF7L2	TLE2	XPO1	CTNNBIP1	TCF7	LEF1	RPS27A","","R-HSA-3322434	R-HSA-3361751	R-HSA-3769391	R-HSA-3772430	R-HSA-3364042	R-HSA-3769392	R-HSA-3322431	R-HSA-5665608	R-HSA-3322429"
R-HSA-447115,"Interleukin-12 family signaling",17,96,0.006251220941590154,0.1193421375528193,0.7266170010366141,64,114,0.007871840905952216,9606,Homo sapiens,"ARF1	IFNG	STAT1	HNRNPA2B1	RPLP0	PSME2	IL27	JAK2	PPIA	LMNB1","","R-HSA-8950537	R-HSA-8984963	R-HSA-8984964	R-HSA-8950405	R-HSA-8950681	R-HSA-8983835	R-HSA-447252	R-HSA-8983834	R-HSA-8950173	R-HSA-8950674	R-HSA-447130	R-HSA-8950292	R-HSA-8950423	R-HSA-8950441	R-HSA-448421	R-HSA-8952749	R-HSA-8983983	R-HSA-8950063	R-HSA-8983841	R-HSA-8983845	R-HSA-448427	R-HSA-8950328	R-HSA-8983996	R-HSA-8983870	R-HSA-8950591	R-HSA-8950448	R-HSA-8950322	R-HSA-8950453	R-HSA-8950583	R-HSA-8950731	R-HSA-8950733	R-HSA-8984012	R-HSA-8984014	R-HSA-8984001	R-HSA-8983872	R-HSA-8950210	R-HSA-8950340	R-HSA-8983876	R-HSA-8950342	R-HSA-8983878	R-HSA-6809140	R-HSA-8950364	R-HSA-8983519	R-HSA-9006431	R-HSA-8983518	R-HSA-8950737	R-HSA-8950354	R-HSA-8984021	R-HSA-8950485	R-HSA-8984023	R-HSA-8950504	R-HSA-8981093	R-HSA-8950757	R-HSA-1067646	R-HSA-8952807	R-HSA-8950522	R-HSA-8950269	R-HSA-8950782	R-HSA-8950398	R-HSA-8950128	R-HSA-8950260	R-HSA-447226	R-HSA-8950518	R-HSA-8952823"
R-HSA-9669937,"Drug resistance of KIT mutants",1,1,6.511688480823077E-5,0.12051140094144763,0.7266170010366141,7,7,4.8335865211987294E-4,9606,Homo sapiens,"KIT","","R-HSA-9669859	R-HSA-9669874	R-HSA-9669863	R-HSA-9669878	R-HSA-9669855	R-HSA-9669870	R-HSA-9669868"
R-HSA-9669921,"KIT mutants bind TKIs",1,1,6.511688480823077E-5,0.12051140094144763,0.7266170010366141,3,3,2.071537080513741E-4,9606,Homo sapiens,"KIT","","R-HSA-9681382	R-HSA-9669898	R-HSA-9669900"
R-HSA-9669929,"Regorafenib-resistant KIT mutants",1,1,6.511688480823077E-5,0.12051140094144763,0.7266170010366141,1,1,6.905123601712471E-5,9606,Homo sapiens,"KIT","","R-HSA-9669870"
R-HSA-9669936,"Sorafenib-resistant KIT mutants",1,1,6.511688480823077E-5,0.12051140094144763,0.7266170010366141,1,1,6.905123601712471E-5,9606,Homo sapiens,"KIT","","R-HSA-9669874"
R-HSA-9669924,"Masitinib-resistant KIT mutants",1,1,6.511688480823077E-5,0.12051140094144763,0.7266170010366141,1,1,6.905123601712471E-5,9606,Homo sapiens,"KIT","","R-HSA-9669863"
R-HSA-9657050,"Defective OGG1 Localization",1,1,6.511688480823077E-5,0.12051140094144763,0.7266170010366141,1,1,6.905123601712471E-5,9606,Homo sapiens,"OGG1","","R-HSA-9657051"
R-HSA-9656255,"Defective OGG1 Substrate Binding",1,1,6.511688480823077E-5,0.12051140094144763,0.7266170010366141,1,1,6.905123601712471E-5,9606,Homo sapiens,"OGG1","","R-HSA-9656254"
R-HSA-9669914,"Dasatinib-resistant KIT mutants",1,1,6.511688480823077E-5,0.12051140094144763,0.7266170010366141,1,1,6.905123601712471E-5,9606,Homo sapiens,"KIT","","R-HSA-9669855"
R-HSA-9669917,"Imatinib-resistant KIT mutants",1,1,6.511688480823077E-5,0.12051140094144763,0.7266170010366141,1,1,6.905123601712471E-5,9606,Homo sapiens,"KIT","","R-HSA-9669859"
R-HSA-9669934,"Sunitinib-resistant KIT mutants",1,1,6.511688480823077E-5,0.12051140094144763,0.7266170010366141,1,1,6.905123601712471E-5,9606,Homo sapiens,"KIT","","R-HSA-9669878"
R-HSA-9669926,"Nilotinib-resistant KIT mutants",1,1,6.511688480823077E-5,0.12051140094144763,0.7266170010366141,1,1,6.905123601712471E-5,9606,Homo sapiens,"KIT","","R-HSA-9669868"
R-HSA-110330,"Recognition and association of DNA glycosylase with site containing an affected purine",8,38,0.0024744416227127693,0.12084169692901825,0.7266170010366141,4,10,6.905123601712471E-4,9606,Homo sapiens,"H2BC12	H4C8	H2BC5	OGG1	H2BC4","","R-HSA-9656947	R-HSA-9629195	R-HSA-110235	R-HSA-9629373"
R-HSA-2559586,"DNA Damage/Telomere Stress Induced Senescence",13,70,0.004558181936576154,0.12290952672141164,0.7266170010366141,15,18,0.0012429222483082447,9606,Homo sapiens,"H2BC12	H4C8	CCNA2	CCNA1	CDKN1A	H2BC5	H2BC4	NBN	H1-2	LMNB1","","R-HSA-5682044	R-HSA-3786258	R-HSA-4647594	R-HSA-6792712	R-HSA-4647593	R-HSA-3785768	R-HSA-5682020	R-HSA-5693540	R-HSA-5682018	R-HSA-3785711	R-HSA-5693612	R-HSA-4647613	R-HSA-69562	R-HSA-187934	R-HSA-5682026"
R-HSA-202670,"ERKs are inactivated",4,15,9.767532721234617E-4,0.1297127560440925,0.7266170010366141,2,2,1.3810247203424942E-4,9606,Homo sapiens,"PPP2R5D	VRK3	DUSP6	MAPK3","","R-HSA-199959	R-HSA-203797"
R-HSA-9020591,"Interleukin-12 signaling",15,84,0.005469818323891385,0.13027514874181667,0.7266170010366141,17,56,0.0038668692169589835,9606,Homo sapiens,"ARF1	IFNG	HNRNPA2B1	RPLP0	PSME2	JAK2	PPIA	LMNB1","","R-HSA-8950063	R-HSA-8981093	R-HSA-8950757	R-HSA-8952807	R-HSA-8950328	R-HSA-8950681	R-HSA-447252	R-HSA-8950173	R-HSA-9006431	R-HSA-8950448	R-HSA-8950128	R-HSA-8950354	R-HSA-8950322	R-HSA-8950260	R-HSA-447226	R-HSA-8950292	R-HSA-8950423"
R-HSA-5213460,"RIPK1-mediated regulated necrosis",9,45,0.0029302598163703846,0.13044118581213082,0.7266170010366141,19,29,0.0020024858444966163,9606,Homo sapiens,"SDCBP	MLKL	FLOT1	TNFSF10	TNFRSF10B	RPS27A	BIRC2","","R-HSA-3465429	R-HSA-5218891	R-HSA-9687638	R-HSA-9688831	R-HSA-9698844	R-HSA-9793444	R-HSA-9688832	R-HSA-5218906	R-HSA-9793472	R-HSA-5675456	R-HSA-5357927	R-HSA-9793485	R-HSA-5675470	R-HSA-5213462	R-HSA-9687625	R-HSA-5620975	R-HSA-9688456	R-HSA-9686920	R-HSA-9793451"
R-HSA-1500620,"Meiosis",16,91,0.005925636517549001,0.13306096318801575,0.7266170010366141,13,15,0.0010357685402568706,9606,Homo sapiens,"H4C8	H2BC5	H2BC4	RPA1	BRCA1	BRCA2	REC8	LMNB1	H2BC12	RAD21	RBBP8	NBN	H3C4	H3-3A","","R-HSA-912429	R-HSA-912458	R-HSA-912389	R-HSA-9023941	R-HSA-9023943	R-HSA-912450	R-HSA-912505	R-HSA-912408	R-HSA-912503	R-HSA-912470	R-HSA-912496	R-HSA-912467	R-HSA-1214188"
R-HSA-9020702,"Interleukin-1 signaling",21,125,0.008139610601028847,0.1338052222579521,0.7266170010366141,35,59,0.004074022925010357,9606,Homo sapiens,"IKBIP	IL1RN	NLRX1	RPN2	FBXW11	NLRC5	NOD2	S100B	USP18	PSMB8	PSMB9	TIFA	PSME1	TAB3	PSME2	RPS27A	SQSTM1	MYD88	MAP2K6","","R-HSA-727819	R-HSA-507719	R-HSA-9750226	R-HSA-446862	R-HSA-9750942	R-HSA-9749471	R-HSA-5684250	R-HSA-9749464	R-HSA-450187	R-HSA-5684248	R-HSA-446870	R-HSA-446868	R-HSA-450133	R-HSA-9761344	R-HSA-8948063	R-HSA-9758604	R-HSA-446684	R-HSA-446877	R-HSA-451418	R-HSA-446694	R-HSA-446692	R-HSA-9749494	R-HSA-209063	R-HSA-168166	R-HSA-209061	R-HSA-5684273	R-HSA-8948015	R-HSA-446894	R-HSA-446701	R-HSA-446634	R-HSA-9750946	R-HSA-168184	R-HSA-445757	R-HSA-9749487	R-HSA-446648"
R-HSA-170145,"Phosphorylation of proteins involved in the G2/M transition by Cyclin A:Cdc2 complexes",2,5,3.255844240411539E-4,0.13591377275065775,0.7266170010366141,2,2,1.3810247203424942E-4,9606,Homo sapiens,"CCNA2	CCNA1","","R-HSA-69754	R-HSA-69756"
R-HSA-5603037,"IRAK4 deficiency (TLR5)",2,5,3.255844240411539E-4,0.13591377275065775,0.7266170010366141,2,2,1.3810247203424942E-4,9606,Homo sapiens,"TLR5	MYD88","","R-HSA-5602472	R-HSA-5602603"
R-HSA-1834949,"Cytosolic sensors of pathogen-associated DNA ",14,78,0.005079117015042001,0.1361493599476531,0.7266170010366141,24,50,0.0034525618008562353,9606,Homo sapiens,"ZBP1	PRKDC	TREX1	MT1A	AIM2	IFI16	IRF7	POLR1E	POLR3H	RPS27A	TRIM21	MYD88	TRIM56","","R-HSA-1834939	R-HSA-1810457	R-HSA-3245943	R-HSA-3134953	R-HSA-844619	R-HSA-3134822	R-HSA-3134821	R-HSA-168910	R-HSA-3244605	R-HSA-1606324	R-HSA-3134946	R-HSA-1964496	R-HSA-8948709	R-HSA-1606327	R-HSA-1606345	R-HSA-9604480	R-HSA-9604487	R-HSA-8948703	R-HSA-9679819	R-HSA-1591234	R-HSA-3249386	R-HSA-3134804	R-HSA-1834951	R-HSA-1964482"
R-HSA-918233,"TRAF3-dependent IRF activation pathway",5,21,0.0013674545809728462,0.1364570632750597,0.7266170010366141,8,11,7.595635961883718E-4,9606,Homo sapiens,"IFIH1	DDX58	TRAF3	IRF7	TRIM25	RIGI","","R-HSA-9705137	R-HSA-918232	R-HSA-1028821	R-HSA-918229	R-HSA-9705320	R-HSA-918227	R-HSA-918225	R-HSA-1028816"
R-HSA-202427,"Phosphorylation of CD3 and TCR zeta chains",7,33,0.0021488571986716157,0.13664243547492783,0.7266170010366141,6,7,4.8335865211987294E-4,9606,Homo sapiens,"HLA-DRB4	HLA-DRA	PTPN22	CD247	HLA-DQA2	HLA-DQA1","","R-HSA-202291	R-HSA-202214	R-HSA-202165	R-HSA-8855375	R-HSA-202233	R-HSA-8852200"
R-HSA-9705671,"SARS-CoV-2 activates/modulates innate and adaptive immune responses",26,160,0.010418701569316924,0.13698887388319825,0.7266170010366141,22,47,0.003245408092804861,9606,Homo sapiens,"NUP188	NOD2	IFIH1	TRIM25	RPS27A	B2M	HLA-H	DDX58	STAT1	CNBP	STAT2	HLA-B	HLA-C	ISG15	HLA-A	HLA-G	TLR1	TRAF3	IRF7	TAB3	TLR8	TLR7	SEC24D	TLR2	RIGI","","R-HSA-9755765	R-HSA-9729725	R-HSA-9729437	R-HSA-9759709	R-HSA-9755359	R-HSA-9754745	R-HSA-983426	R-HSA-9708889	R-HSA-9717658	R-HSA-9755258	R-HSA-909726	R-HSA-9755328	R-HSA-9755244	R-HSA-9755757	R-HSA-9729454	R-HSA-168184	R-HSA-9754830	R-HSA-9768142	R-HSA-9705320	R-HSA-9755368	R-HSA-918224	R-HSA-918225"
R-HSA-8951430,"RUNX3 regulates WNT signaling",3,10,6.511688480823078E-4,0.1391896085262827,0.7266170010366141,5,5,3.4525618008562355E-4,9606,Homo sapiens,"TCF7L2	LEF1	TCF7","","R-HSA-4411367	R-HSA-8951442	R-HSA-8951443	R-HSA-8951428	R-HSA-4411357"
R-HSA-112313,"Neurotransmitter uptake and metabolism In glial cells",3,10,6.511688480823078E-4,0.1391896085262827,0.7266170010366141,3,3,2.071537080513741E-4,9606,Homo sapiens,"SLC1A3	SAT1	GLUL","","R-HSA-210439	R-HSA-212614	R-HSA-70606"
R-HSA-210455,"Astrocytic Glutamate-Glutamine Uptake And Metabolism",3,10,6.511688480823078E-4,0.1391896085262827,0.7266170010366141,3,3,2.071537080513741E-4,9606,Homo sapiens,"SLC1A3	SAT1	GLUL","","R-HSA-210439	R-HSA-212614	R-HSA-70606"
R-HSA-9732724,"IFNG signaling activates MAPKs",3,10,6.511688480823078E-4,0.1391896085262827,0.7266170010366141,3,3,2.071537080513741E-4,9606,Homo sapiens,"IFNG	JAK2	MAPK3","","R-HSA-9732753	R-HSA-9732738	R-HSA-9732729"
R-HSA-72200,"mRNA Editing: C to U Conversion",3,10,6.511688480823078E-4,0.1391896085262827,0.7266170010366141,2,3,2.071537080513741E-4,9606,Homo sapiens,"APOBEC3H	APOBEC3A	APOBEC3B","","R-HSA-77609	R-HSA-83677"
R-HSA-8948747,"Regulation of PTEN localization",3,10,6.511688480823078E-4,0.1391896085262827,0.7266170010366141,2,4,2.7620494406849883E-4,9606,Homo sapiens,"RPS27A	PML","","R-HSA-6807106	R-HSA-6807118"
R-HSA-427413,"NoRC negatively regulates rRNA expression",14,79,0.0051442338998502314,0.14573186940994953,0.7266170010366141,5,7,4.8335865211987294E-4,9606,Homo sapiens,"H2BC12	H4C8	MT1A	H2BC5	H2BC4	RPA1	POLR1E	H3C4	H3-3A	SAP30","","R-HSA-427366	R-HSA-427409	R-HSA-5227490	R-HSA-433672	R-HSA-427337"
R-HSA-2559580,"Oxidative Stress Induced Senescence",19,113,0.007358207983330077,0.14688040468413754,0.7266170010366141,22,40,0.0027620494406849884,9606,Homo sapiens,"MAP2K3	H4C8	H2BC5	H2BC4	PHC3	H2BC12	MOV10	E2F2	RPS27A	H3C4	H3-3A	TNRC6A	EZH2	MAP2K6	MAPK3","","R-HSA-3240787	R-HSA-3228469	R-HSA-3238999	R-HSA-3209111	R-HSA-6804879	R-HSA-3209114	R-HSA-3240765	R-HSA-3240957	R-HSA-3209151	R-HSA-3240766	R-HSA-3229089	R-HSA-3222593	R-HSA-3223200	R-HSA-450325	R-HSA-3223236	R-HSA-3240295	R-HSA-3240777	R-HSA-450333	R-HSA-450296	R-HSA-3240783	R-HSA-3240782	R-HSA-3229102"
R-HSA-209543,"p75NTR recruits signalling complexes",4,16,0.0010418701569316923,0.15276371403474398,0.7266170010366141,8,9,6.214611241541223E-4,9606,Homo sapiens,"RPS27A	SQSTM1	MYD88","","R-HSA-193665	R-HSA-193686	R-HSA-193684	R-HSA-193641	R-HSA-193694	R-HSA-193695	R-HSA-193647	R-HSA-209566"
R-HSA-5661231,"Metallothioneins bind metals",4,16,0.0010418701569316923,0.15276371403474398,0.7266170010366141,10,27,0.001864383372462367,9606,Homo sapiens,"MT2A	MT1A	MT1F	MT1E","","R-HSA-5662598	R-HSA-5662614	R-HSA-5662596	R-HSA-5661219	R-HSA-5662595	R-HSA-5662608	R-HSA-5661217	R-HSA-5661230	R-HSA-5662623	R-HSA-5662986"
R-HSA-912694,"Regulation of IFNA/IFNB signaling",6,28,0.0018232727746304617,0.15508537512526466,0.7266170010366141,5,5,3.4525618008562355E-4,9606,Homo sapiens,"SOCS3	SOCS1	STAT1	STAT2	USP18","","R-HSA-912685	R-HSA-997311	R-HSA-997309	R-HSA-912680	R-HSA-997314"
R-HSA-5205685,"PINK1-PRKN Mediated Mitophagy",5,22,0.001432571465781077,0.15611037338842948,0.7266170010366141,5,8,5.524098881369977E-4,9606,Homo sapiens,"TOMM7	RPS27A	SQSTM1	TOMM6","","R-HSA-5205663	R-HSA-5205661	R-HSA-5205673	R-HSA-5205682	R-HSA-5205649"
R-HSA-164938,"Nef-mediates down modulation of cell surface receptors by recruiting them to clathrin adapters",5,22,0.001432571465781077,0.15611037338842948,0.7266170010366141,8,15,0.0010357685402568706,9606,Homo sapiens,"ARF1	CD8B	AP1B1	HLA-A	B2M","","R-HSA-182243	R-HSA-182198	R-HSA-182263	R-HSA-182279	R-HSA-182186	R-HSA-182171	R-HSA-182286	R-HSA-200879"
R-HSA-5663213,"RHO GTPases Activate WASPs and WAVEs",8,41,0.0026697922771374617,0.16218783371834755,0.7266170010366141,9,10,6.905123601712471E-4,9606,Homo sapiens,"ACTR3	CYFIP2	NAPA	WIPF1	ARPC1B	BTK	BAIAP2	MAPK3","","R-HSA-2130194	R-HSA-2029469	R-HSA-2197698	R-HSA-2029466	R-HSA-442592	R-HSA-2029465	R-HSA-2197691	R-HSA-2197690	R-HSA-2029473"
R-HSA-168638,"NOD1/2 Signaling Pathway",8,41,0.0026697922771374617,0.16218783371834755,0.7266170010366141,16,18,0.0012429222483082447,9606,Homo sapiens,"CASP4	CASP1	TAB3	NOD2	RPS27A	BIRC2	MAP2K6","","R-HSA-727819	R-HSA-741386	R-HSA-688136	R-HSA-688137	R-HSA-706479	R-HSA-622415	R-HSA-741411	R-HSA-1247960	R-HSA-9676160	R-HSA-688985	R-HSA-168405	R-HSA-708349	R-HSA-741395	R-HSA-168184	R-HSA-622420	R-HSA-168412"
R-HSA-5656169,"Termination of translesion DNA synthesis",7,35,0.002279090968288077,0.1680086409559468,0.7266170010366141,9,9,6.214611241541223E-4,9606,Homo sapiens,"UBA7	RPA1	TRIM25	UBE2L6	ISG15	RPS27A","","R-HSA-5653766	R-HSA-5653780	R-HSA-5653840	R-HSA-5653838	R-HSA-5653756	R-HSA-5653786	R-HSA-5653754	R-HSA-5653770	R-HSA-5655193"
R-HSA-9833482,"PKR-mediated signaling",15,88,0.005730285863124308,0.16805955385627014,0.7266170010366141,39,40,0.0027620494406849884,9606,Homo sapiens,"STAT1	FANCL	FANCA	EIF2AK2	UBE2L6	ADAR	ISG15	FAAP20	TUBA4A	TARBP2	HERC5	TRIM25	PTPN2	HSPA1A	MAP2K6","","R-HSA-168896	R-HSA-9836500	R-HSA-9836435	R-HSA-9835411	R-HSA-9835358	R-HSA-9836702	R-HSA-9836383	R-HSA-9833820	R-HSA-9833436	R-HSA-9836184	R-HSA-9835992	R-HSA-9834821	R-HSA-9835328	R-HSA-9836362	R-HSA-9836617	R-HSA-9834807	R-HSA-9836404	R-HSA-9833973	R-HSA-9835189	R-HSA-9835443	R-HSA-9833777	R-HSA-9835121	R-HSA-9839025	R-HSA-9835454	R-HSA-9836606	R-HSA-9836159	R-HSA-9833723	R-HSA-9836664	R-HSA-9834809	R-HSA-9835385	R-HSA-9835940	R-HSA-9836322	R-HSA-9833635	R-HSA-9836515	R-HSA-9836449	R-HSA-9835885	R-HSA-9835949	R-HSA-9839016	R-HSA-9835944"
R-HSA-446107,"Type I hemidesmosome assembly",3,11,7.162857328905385E-4,0.1694836998102125,0.7266170010366141,6,6,4.143074161027482E-4,9606,Homo sapiens,"ITGB4	ITGA6	KRT5","","R-HSA-446083	R-HSA-432956	R-HSA-446077	R-HSA-432909	R-HSA-432952	R-HSA-446089"
R-HSA-164940,"Nef mediated downregulation of MHC class I complex cell surface expression",3,11,7.162857328905385E-4,0.1694836998102125,0.7266170010366141,4,4,2.7620494406849883E-4,9606,Homo sapiens,"AP1B1	HLA-A	B2M","","R-HSA-182243	R-HSA-182263	R-HSA-182279	R-HSA-182286"
R-HSA-3785653,"Myoclonic epilepsy of Lafora",3,11,7.162857328905385E-4,0.1694836998102125,0.7266170010366141,2,2,1.3810247203424942E-4,9606,Homo sapiens,"RPS27A	GYG1","","R-HSA-3797226	R-HSA-3791349"
R-HSA-164952,"The role of Nef in HIV-1 replication and disease pathogenesis",6,29,0.0018883896594386925,0.17316731370065774,0.7266170010366141,9,20,0.0013810247203424942,9606,Homo sapiens,"ARF1	CD8B	AP1B1	HLA-A	CD247	B2M","","R-HSA-182243	R-HSA-182198	R-HSA-182263	R-HSA-182279	R-HSA-182186	R-HSA-182171	R-HSA-182286	R-HSA-200879	R-HSA-164943"
R-HSA-1839117,"Signaling by cytosolic FGFR1 fusion mutants",5,23,0.0014976883505893079,0.17684532863301405,0.7266170010366141,14,14,9.667173042397459E-4,9606,Homo sapiens,"BCR	CPSF6	PIK3CA	STAT1	CNTRL","","R-HSA-1839102	R-HSA-1839039	R-HSA-1839065	R-HSA-1839067	R-HSA-1839031	R-HSA-1839095	R-HSA-1839091	R-HSA-1839080	R-HSA-1839112	R-HSA-1839114	R-HSA-1888198	R-HSA-1839078	R-HSA-1839110	R-HSA-1839107"
R-HSA-5685939,"HDR through MMEJ (alt-NHEJ)",4,17,0.0011069870417399232,0.17722245708456486,0.7266170010366141,8,8,5.524098881369977E-4,9606,Homo sapiens,"POLQ	RBBP8	NBN	BRCA2","","R-HSA-5687653	R-HSA-5687664	R-HSA-5687484	R-HSA-5687675	R-HSA-5687640	R-HSA-5687464	R-HSA-5687673	R-HSA-5687465"
R-HSA-9683610,"Maturation of nucleoprotein",4,17,0.0011069870417399232,0.17722245708456486,0.7266170010366141,1,9,6.214611241541223E-4,9606,Homo sapiens,"PARP10	PARP16	PARP14	PARP9","","R-HSA-9686061"
R-HSA-9706374,"FLT3 signaling through SRC family kinases",2,6,3.907013088493846E-4,0.18061594326079022,0.7266170010366141,4,4,2.7620494406849883E-4,9606,Homo sapiens,"SYK	FLT3LG","","R-HSA-9706336	R-HSA-9609274	R-HSA-9605259	R-HSA-9706312"
R-HSA-8866911,"TFAP2 (AP-2) family regulates transcription of cell cycle factors",2,6,3.907013088493846E-4,0.18061594326079022,0.7266170010366141,3,4,2.7620494406849883E-4,9606,Homo sapiens,"CDKN1A","","R-HSA-8865280	R-HSA-8865244	R-HSA-8865256"
R-HSA-450294,"MAP kinase activation",12,69,0.004493065051767923,0.1832013070620505,0.7266170010366141,15,32,0.0022096395525479907,9606,Homo sapiens,"MAP2K3	MEF2C	FBXW11	TAB3	PPP2R5D	NOD2	RPS27A	VRK3	DUSP6	MAPK3	MAP2K6","","R-HSA-5684273	R-HSA-450337	R-HSA-198756	R-HSA-198731	R-HSA-450346	R-HSA-5684250	R-HSA-5684248	R-HSA-450325	R-HSA-199959	R-HSA-203797	R-HSA-168053	R-HSA-198746	R-HSA-199929	R-HSA-450333	R-HSA-450296"
R-HSA-9683701,"Translation of Structural Proteins",9,49,0.003190727355603308,0.18403502545442363,0.7266170010366141,5,37,0.002554895732633614,9606,Homo sapiens,"PARP10	PRKCSH	ST3GAL4	PARP16	RPS27A	PARP14	PARP9	ST3GAL3","","R-HSA-9686790	R-HSA-9683769	R-HSA-9683679	R-HSA-9683663	R-HSA-9686061"
R-HSA-5693571,"Nonhomologous End-Joining (NHEJ)",10,56,0.0036465455492609234,0.189034011262591,0.7266170010366141,13,13,8.976660682226212E-4,9606,Homo sapiens,"BABAM1	H2BC12	H4C8	H2BC5	PRKDC	H2BC4	BRCA1	NBN","","R-HSA-5686900	R-HSA-5686704	R-HSA-5693599	R-HSA-5686685	R-HSA-5693533	R-HSA-5693574	R-HSA-5693575	R-HSA-5693604	R-HSA-5687360	R-HSA-5687183	R-HSA-5693615	R-HSA-5686924	R-HSA-5693578"
R-HSA-3214815,"HDACs deacetylate histones",11,63,0.004102363742918539,0.1927342799944709,0.7266170010366141,5,5,3.4525618008562355E-4,9606,Homo sapiens,"H2BC12	H4C8	H2BC5	H2BC4	TBL1X	H3C4	H2BC18	SAP30","","R-HSA-3777129	R-HSA-3782637	R-HSA-3782655	R-HSA-9679787	R-HSA-3769447"
R-HSA-6804757,"Regulation of TP53 Degradation",8,43,0.0028000260467539234,0.192937829946902,0.7266170010366141,10,30,0.002071537080513741,9606,Homo sapiens,"PRR5	CCNA2	CCNA1	PDPK1	RPS27A","","R-HSA-5689972	R-HSA-6804724	R-HSA-6795473	R-HSA-6804879	R-HSA-6804942	R-HSA-6793661	R-HSA-6795290	R-HSA-3215295	R-HSA-6804441	R-HSA-3215310"
R-HSA-69580,"p53-Dependent G1/S DNA damage checkpoint",12,70,0.004558181936576154,0.19545488772906727,0.7266170010366141,10,22,0.0015191271923767435,9606,Homo sapiens,"CCNA2	CCNA1	CDKN1A	RPN2	PSME1	PSME2	RPS27A	PSMB8	PSMB9","","R-HSA-6804724	R-HSA-6803411	R-HSA-6804879	R-HSA-264444	R-HSA-69562	R-HSA-6803388	R-HSA-187934	R-HSA-6803403	R-HSA-264458	R-HSA-6803801"
R-HSA-69563,"p53-Dependent G1 DNA Damage Response",12,70,0.004558181936576154,0.19545488772906727,0.7266170010366141,10,22,0.0015191271923767435,9606,Homo sapiens,"CCNA2	CCNA1	CDKN1A	RPN2	PSME1	PSME2	RPS27A	PSMB8	PSMB9","","R-HSA-6804724	R-HSA-6803411	R-HSA-6804879	R-HSA-264444	R-HSA-69562	R-HSA-6803388	R-HSA-187934	R-HSA-6803403	R-HSA-264458	R-HSA-6803801"
R-HSA-168928,"DDX58/IFIH1-mediated induction of interferon-alpha/beta",17,105,0.006837272904864231,0.20042151676726305,0.7266170010366141,45,53,0.0036597155089076096,9606,Homo sapiens,"NLRX1	MAP3K1	UBA7	DDX58	NLRC5	UBE2L6	ISG15	S100B	HERC5	IFIH1	TRAF3	DHX58	IRF7	PIN1	TRIM25	RPS27A	RIGI","","R-HSA-936462	R-HSA-9604499	R-HSA-936390	R-HSA-168909	R-HSA-990528	R-HSA-936412	R-HSA-933532	R-HSA-933533	R-HSA-933530	R-HSA-936475	R-HSA-933531	R-HSA-918232	R-HSA-933528	R-HSA-933526	R-HSA-918230	R-HSA-933527	R-HSA-1028821	R-HSA-918229	R-HSA-933525	R-HSA-1028820	R-HSA-1028819	R-HSA-918227	R-HSA-933523	R-HSA-918224	R-HSA-918225	R-HSA-1028816	R-HSA-168934	R-HSA-168166	R-HSA-168935	R-HSA-9705137	R-HSA-933538	R-HSA-933539	R-HSA-9705145	R-HSA-933536	R-HSA-933537	R-HSA-913725	R-HSA-990526	R-HSA-937343	R-HSA-936380	R-HSA-936381	R-HSA-936378	R-HSA-936564	R-HSA-9705320	R-HSA-936563	R-HSA-9705323"
R-HSA-8939236,"RUNX1 regulates transcription of genes involved in differentiation of HSCs",17,105,0.006837272904864231,0.20042151676726305,0.7266170010366141,8,15,0.0010357685402568706,9606,Homo sapiens,"H4C8	GRN	RPN2	H2BC5	H2BC4	LMO2	PSMB8	PSMB9	H2BC12	PSME1	PSME2	RPS27A	H3C4	H3-3A","","R-HSA-8956568	R-HSA-8956586	R-HSA-8956684	R-HSA-8865491	R-HSA-8865505	R-HSA-8956608	R-HSA-8957265	R-HSA-8865498"
R-HSA-2465910,"MASTL Facilitates Mitotic Progression",3,12,7.814026176987692E-4,0.2014486648469589,0.7266170010366141,4,4,2.7620494406849883E-4,9606,Homo sapiens,"PPP2R2D	ENSA	MASTL","","R-HSA-2430533	R-HSA-2430535	R-HSA-2430552	R-HSA-2168079"
R-HSA-937042,"IRAK2 mediated activation of TAK1 complex",3,12,7.814026176987692E-4,0.2014486648469589,0.7266170010366141,4,5,3.4525618008562355E-4,9606,Homo sapiens,"TAB3	RPS27A","","R-HSA-936942	R-HSA-936991	R-HSA-936986	R-HSA-936960"
R-HSA-264870,"Caspase-mediated cleavage of cytoskeletal proteins",3,12,7.814026176987692E-4,0.2014486648469589,0.7266170010366141,5,10,6.905123601712471E-4,9606,Homo sapiens,"CASP7	DBNL	VIM","","R-HSA-201639	R-HSA-202966	R-HSA-350319	R-HSA-350318	R-HSA-201628"
R-HSA-450520,"HuR (ELAVL1) binds and stabilizes mRNA",3,12,7.814026176987692E-4,0.2014486648469589,0.7266170010366141,3,7,4.8335865211987294E-4,9606,Homo sapiens,"XPO1	PRKCD	TNFSF13","","R-HSA-450533	R-HSA-450595	R-HSA-450387"
R-HSA-391160,"Signal regulatory protein family interactions",4,18,0.001172103926548154,0.20288997425723254,0.7266170010366141,9,10,6.905123601712471E-4,9606,Homo sapiens,"SIRPG	PTK2B	SIRPA	SKAP2","","R-HSA-391157	R-HSA-391156	R-HSA-391158	R-HSA-391153	R-HSA-391152	R-HSA-391168	R-HSA-391155	R-HSA-391151	R-HSA-391150"
R-HSA-427359,"SIRT1 negatively regulates rRNA expression",8,44,0.002865142931562154,0.2091590225792962,0.7266170010366141,3,5,3.4525618008562355E-4,9606,Homo sapiens,"H2BC12	H4C8	H2BC5	H2BC4	H3C4	H3-3A","","R-HSA-427527	R-HSA-427514	R-HSA-427528"
R-HSA-68867,"Assembly of the pre-replicative complex",18,113,0.007358207983330077,0.21037534943911473,0.7266170010366141,9,23,0.0015881784283938683,9606,Homo sapiens,"H4C8	RPN2	H2BC5	UBE2C	MCM8	H2BC4	PSMB8	PSMB9	H2BC12	PSME1	PSME2	RPS27A	H3C4	H3-3A	KPNB1","","R-HSA-68688	R-HSA-68825	R-HSA-68712	R-HSA-9749197	R-HSA-9734670	R-HSA-9734687	R-HSA-9749215	R-HSA-9734713	R-HSA-9749098"
R-HSA-5693554,"Resolution of D-loop Structures through Synthesis-Dependent Strand Annealing (SDSA)",6,31,0.002018623429055154,0.2117041221668502,0.7266170010366141,1,1,6.905123601712471E-5,9606,Homo sapiens,"RAD51AP1	RMI2	RBBP8	BRCA1	NBN	BRCA2","","R-HSA-5693589"
R-HSA-2559583,"Cellular Senescence",30,199,0.012958260076837924,0.21224646180755347,0.7266170010366141,55,90,0.006214611241541224,9606,Homo sapiens,"MAP2K3	H4C8	CDKN1A	H2BC5	UBE2C	H2BC4	PHC3	H1-2	LMNB1	H2BC12	CCNA2	MOV10	CCNA1	IL6	ERF	E2F2	NBN	RPS27A	H3C4	H3-3A	TNRC6A	MAP2K6	MAPK3	EZH2","","R-HSA-3790137	R-HSA-3228469	R-HSA-3857329	R-HSA-3790130	R-HSA-3240765	R-HSA-3788725	R-HSA-3788724	R-HSA-3209151	R-HSA-3240766	R-HSA-3229089	R-HSA-3785768	R-HSA-3223200	R-HSA-450325	R-HSA-3788705	R-HSA-450333	R-HSA-187934	R-HSA-3788708	R-HSA-3229102	R-HSA-3857305	R-HSA-3209109	R-HSA-3209111	R-HSA-3209114	R-HSA-5682044	R-HSA-3786258	R-HSA-5682020	R-HSA-5693540	R-HSA-5682018	R-HSA-3209096	R-HSA-69562	R-HSA-5682026	R-HSA-3240957	R-HSA-3785711	R-HSA-3240295	R-HSA-198746	R-HSA-3240787	R-HSA-3238999	R-HSA-6804879	R-HSA-3209177	R-HSA-3209179	R-HSA-4647594	R-HSA-3132737	R-HSA-6792712	R-HSA-4647593	R-HSA-3788745	R-HSA-3222593	R-HSA-3788748	R-HSA-3223236	R-HSA-3209159	R-HSA-3240777	R-HSA-3209160	R-HSA-5693612	R-HSA-4647613	R-HSA-450296	R-HSA-3240783	R-HSA-3240782"
R-HSA-9710421,"Defective pyroptosis",9,51,0.0033209611252197693,0.21398347801872608,0.7266170010366141,1,3,2.071537080513741E-4,9606,Homo sapiens,"H2BC12	H4C8	H2BC5	H2BC4	H3C4	H3-3A	EZH2","","R-HSA-9710490"
R-HSA-5668599,"RHO GTPases Activate NADPH Oxidases",7,38,0.0024744416227127693,0.2202336154232053,0.7266170010366141,11,14,9.667173042397459E-4,9606,Homo sapiens,"NCF1	NCF2	PRKCB	PRKCD	PIN1	CYBB	MAPK3","","R-HSA-9626848	R-HSA-9626832	R-HSA-9626880	R-HSA-9626816	R-HSA-5668629	R-HSA-9626817	R-HSA-5218827	R-HSA-5218841	R-HSA-5668735	R-HSA-5668605	R-HSA-5668731"
R-HSA-69615,"G1/S DNA Damage Checkpoints",12,72,0.004688415706192616,0.22102279006203118,0.7266170010366141,12,26,0.0017953321364452424,9606,Homo sapiens,"CCNA2	CCNA1	CDKN1A	RPN2	PSME1	PSME2	RPS27A	PSMB8	PSMB9","","R-HSA-69600	R-HSA-6804724	R-HSA-6803411	R-HSA-6804879	R-HSA-264444	R-HSA-69562	R-HSA-6803388	R-HSA-187934	R-HSA-6803403	R-HSA-264458	R-HSA-6803801	R-HSA-69598"
R-HSA-6783783,"Interleukin-10 signaling",14,86,0.005600052093507847,0.22222060946994215,0.7266170010366141,2,15,0.0010357685402568706,9606,Homo sapiens,"CCR1	CXCL10	IL6	IL1RN	CCL20	LIF	CCL2","","R-HSA-6784160	R-HSA-8937654"
R-HSA-73927,"Depurination",8,45,0.0029302598163703846,0.22588824147270548,0.7266170010366141,7,19,0.0013119734843253694,9606,Homo sapiens,"H2BC12	H4C8	H2BC5	OGG1	H2BC4","","R-HSA-9656947	R-HSA-9629216	R-HSA-110243	R-HSA-9629483	R-HSA-9629195	R-HSA-110235	R-HSA-9629373"
R-HSA-9656256,"Defective OGG1 Substrate Processing",1,2,1.3023376961646154E-4,0.22650627271143242,0.7266170010366141,3,3,2.071537080513741E-4,9606,Homo sapiens,"OGG1","","R-HSA-9656250	R-HSA-9658813	R-HSA-9656252"
R-HSA-5602415,"UNC93B1 deficiency - HSE",1,2,1.3023376961646154E-4,0.22650627271143242,0.7266170010366141,1,1,6.905123601712471E-5,9606,Homo sapiens,"UNC93B1","","R-HSA-5607838"
R-HSA-9763198,"Impaired BRCA2 binding to SEM1 (DSS1)",1,2,1.3023376961646154E-4,0.22650627271143242,0.7266170010366141,1,1,6.905123601712471E-5,9606,Homo sapiens,"BRCA2","","R-HSA-9763200"
R-HSA-3359454,"Defective TCN2 causes TCN2 deficiency",1,2,1.3023376961646154E-4,0.22650627271143242,0.7266170010366141,1,1,6.905123601712471E-5,9606,Homo sapiens,"TCN2","","R-HSA-3299657"
R-HSA-9699150,"Defective DNA double strand break response due to BARD1 loss of function",1,2,1.3023376961646154E-4,0.22650627271143242,0.7266170010366141,1,1,6.905123601712471E-5,9606,Homo sapiens,"BRCA1","","R-HSA-9699163"
R-HSA-9663199,"Defective DNA double strand break response due to BRCA1 loss of function",1,2,1.3023376961646154E-4,0.22650627271143242,0.7266170010366141,1,1,6.905123601712471E-5,9606,Homo sapiens,"BRCA1","","R-HSA-9663194"
R-HSA-4043911,"Defective PMM2 causes PMM2-CDG",1,2,1.3023376961646154E-4,0.22650627271143242,0.7266170010366141,1,1,6.905123601712471E-5,9606,Homo sapiens,"PMM2","","R-HSA-3781926"
R-HSA-9709275,"Impaired BRCA2 translocation to the nucleus",1,2,1.3023376961646154E-4,0.22650627271143242,0.7266170010366141,1,1,6.905123601712471E-5,9606,Homo sapiens,"BRCA2","","R-HSA-9709268"
R-HSA-169131,"Inhibition of PKR",1,2,1.3023376961646154E-4,0.22650627271143242,0.7266170010366141,1,2,1.3810247203424942E-4,9606,Homo sapiens,"EIF2AK2","","R-HSA-168896"
R-HSA-373756,"SDK interactions",1,2,1.3023376961646154E-4,0.22650627271143242,0.7266170010366141,1,2,1.3810247203424942E-4,9606,Homo sapiens,"SDK2","","R-HSA-373741"
R-HSA-111463,"SMAC (DIABLO) binds to IAPs ",2,7,4.558181936576154E-4,0.2270970213321729,0.7266170010366141,4,4,2.7620494406849883E-4,9606,Homo sapiens,"CASP7	DIABLO","","R-HSA-114354	R-HSA-114306	R-HSA-9627350	R-HSA-114361"
R-HSA-111464,"SMAC(DIABLO)-mediated dissociation of IAP:caspase complexes ",2,7,4.558181936576154E-4,0.2270970213321729,0.7266170010366141,3,3,2.071537080513741E-4,9606,Homo sapiens,"CASP7	DIABLO","","R-HSA-114419	R-HSA-114392	R-HSA-114440"
R-HSA-68911,"G2 Phase",2,7,4.558181936576154E-4,0.2270970213321729,0.7266170010366141,2,2,1.3810247203424942E-4,9606,Homo sapiens,"CCNA2	CCNA1","","R-HSA-187937	R-HSA-187959"
R-HSA-1566977,"Fibronectin matrix formation",2,7,4.558181936576154E-4,0.2270970213321729,0.7266170010366141,2,3,2.071537080513741E-4,9606,Homo sapiens,"ITGB1	CEACAM1","","R-HSA-202723	R-HSA-2327746"
R-HSA-9818026,"NFE2L2 regulating inflammation associated genes",2,7,4.558181936576154E-4,0.2270970213321729,0.7266170010366141,2,3,2.071537080513741E-4,9606,Homo sapiens,"CCL2","","R-HSA-9796070	R-HSA-9796066"
R-HSA-3134963,"DEx/H-box helicases activate type I IFN and inflammatory cytokines production ",2,7,4.558181936576154E-4,0.2270970213321729,0.7266170010366141,3,5,3.4525618008562355E-4,9606,Homo sapiens,"IRF7	MYD88","","R-HSA-9604480	R-HSA-9604487	R-HSA-3134953"
R-HSA-8849474,"PTK6 Activates STAT3",2,7,4.558181936576154E-4,0.2270970213321729,0.7266170010366141,3,9,6.214611241541223E-4,9606,Homo sapiens,"SOCS3","","R-HSA-8848150	R-HSA-8848178	R-HSA-8848110"
R-HSA-2173791,"TGF-beta receptor signaling in EMT (epithelial to mesenchymal transition)",4,19,0.0012372208113563847,0.2295628878250744,0.7266170010366141,6,6,4.143074161027482E-4,9606,Homo sapiens,"PARD6A	RPS27A	F11R","","R-HSA-2160931	R-HSA-2160932	R-HSA-2134532	R-HSA-2160935	R-HSA-2134519	R-HSA-2134506"
R-HSA-193639,"p75NTR signals via NF-kB",4,19,0.0012372208113563847,0.2295628878250744,0.7266170010366141,11,13,8.976660682226212E-4,9606,Homo sapiens,"RPS27A	SQSTM1	MYD88","","R-HSA-193665	R-HSA-209536	R-HSA-193686	R-HSA-193703	R-HSA-193684	R-HSA-193641	R-HSA-193705	R-HSA-193694	R-HSA-193695	R-HSA-193647	R-HSA-209566"
R-HSA-168927,"TICAM1, RIP1-mediated IKK complex recruitment",4,19,0.0012372208113563847,0.2295628878250744,0.7266170010366141,1,3,2.071537080513741E-4,9606,Homo sapiens,"RPS27A	BIRC2","","R-HSA-9014342"
R-HSA-3371571,"HSF1-dependent transactivation",10,59,0.0038418962036856157,0.23206174256125212,0.7266170010366141,5,8,5.524098881369977E-4,9606,Homo sapiens,"PTGES3	HSPA6	SERPINH1	TNFRSF21	HSPA1A","","R-HSA-3371554	R-HSA-5324617	R-HSA-5082356	R-HSA-5082369	R-HSA-5082384"
R-HSA-9014325,"TICAM1,TRAF6-dependent induction of TAK1 complex",3,13,8.465195025070001E-4,0.2346682691504065,0.7266170010366141,5,6,4.143074161027482E-4,9606,Homo sapiens,"TAB3	RPS27A","","R-HSA-847070	R-HSA-450259	R-HSA-177690	R-HSA-9628444	R-HSA-177692"
R-HSA-9020956,"Interleukin-27 signaling",3,13,8.465195025070001E-4,0.2346682691504065,0.7266170010366141,16,20,0.0013810247203424942,9606,Homo sapiens,"STAT1	IL27	JAK2","","R-HSA-8950504	R-HSA-8950441	R-HSA-8950537	R-HSA-8950731	R-HSA-448421	R-HSA-8950733	R-HSA-8950210	R-HSA-8950340	R-HSA-448427	R-HSA-1067646	R-HSA-8950342	R-HSA-8950782	R-HSA-8950398	R-HSA-8950674	R-HSA-8950485	R-HSA-8950518"
R-HSA-5689877,"Josephin domain DUBs",3,13,8.465195025070001E-4,0.2346682691504065,0.7266170010366141,3,6,4.143074161027482E-4,9606,Homo sapiens,"RPS27A","","R-HSA-5689111	R-HSA-5688837	R-HSA-5688797"
R-HSA-9664873,"Pexophagy",3,13,8.465195025070001E-4,0.2346682691504065,0.7266170010366141,6,13,8.976660682226212E-4,9606,Homo sapiens,"RPS27A	SQSTM1","","R-HSA-9664881	R-HSA-9664880	R-HSA-9664855	R-HSA-9664888	R-HSA-9674127	R-HSA-9664892"
R-HSA-1236973,"Cross-presentation of particulate exogenous antigens (phagosomes)",3,13,8.465195025070001E-4,0.2346682691504065,0.7266170010366141,1,3,2.071537080513741E-4,9606,Homo sapiens,"NCF1	NCF2	CYBB","","R-HSA-1236967"
R-HSA-5693538,"Homology Directed Repair",20,130,0.00846519502507,0.23843048662818056,0.7266170010366141,45,52,0.003590664272890485,9606,Homo sapiens,"H4C8	POLQ	RMI2	H2BC5	H2BC4	RPA1	BRCA1	BRCA2	RAD51AP1	BABAM1	H2BC12	CCNA2	CCNA1	RBBP8	TIMELESS	NBN	RPS27A","","R-HSA-5684887	R-HSA-5684052	R-HSA-5693589	R-HSA-5684882	R-HSA-5686483	R-HSA-5685011	R-HSA-5693584	R-HSA-5685341	R-HSA-9709273	R-HSA-5687640	R-HSA-5693593	R-HSA-5686469	R-HSA-9763137	R-HSA-5684096	R-HSA-5685953	R-HSA-5686657	R-HSA-5685838	R-HSA-5687758	R-HSA-5693580	R-HSA-5684108	R-HSA-5686410	R-HSA-5684875	R-HSA-5693620	R-HSA-5686642	R-HSA-5687664	R-HSA-5684081	R-HSA-5686398	R-HSA-5687484	R-HSA-5693564	R-HSA-5685242	R-HSA-5687675	R-HSA-5693561	R-HSA-5687673	R-HSA-5693542	R-HSA-5684071	R-HSA-5685156	R-HSA-5687653	R-HSA-5693539	R-HSA-5685985	R-HSA-5684140	R-HSA-5685994	R-HSA-5686440	R-HSA-5687464	R-HSA-5693608	R-HSA-5687465"
R-HSA-6806003,"Regulation of TP53 Expression and Degradation",8,46,0.0029953767011786157,0.2430803742908504,0.7266170010366141,10,35,0.0024167932605993645,9606,Homo sapiens,"PRR5	CCNA2	CCNA1	PDPK1	RPS27A","","R-HSA-5689972	R-HSA-6804724	R-HSA-6795473	R-HSA-6804879	R-HSA-6804942	R-HSA-6793661	R-HSA-6795290	R-HSA-3215295	R-HSA-6804441	R-HSA-3215310"
R-HSA-198753,"ERK/MAPK targets",5,26,0.0016930390050140002,0.24438316855053088,0.7266170010366141,6,7,4.8335865211987294E-4,9606,Homo sapiens,"MEF2C	PPP2R5D	VRK3	DUSP6	MAPK3","","R-HSA-199959	R-HSA-203797	R-HSA-198756	R-HSA-198731	R-HSA-198746	R-HSA-199929"
R-HSA-6783310,"Fanconi Anemia Pathway",9,53,0.003451194894836231,0.24569638913626635,0.7266170010366141,11,15,0.0010357685402568706,9606,Homo sapiens,"DCLRE1A	FANCL	FANCD2	FANCA	RPA1	USP1	RPS27A	FAAP20","","R-HSA-6785126	R-HSA-6786166	R-HSA-6785732	R-HSA-6785986	R-HSA-6788385	R-HSA-6785361	R-HSA-6785342	R-HSA-6786155	R-HSA-6786171	R-HSA-6785594	R-HSA-6788392"
R-HSA-5250941,"Negative epigenetic regulation of rRNA expression",14,88,0.005730285863124308,0.24674861550093352,0.7266170010366141,8,12,8.286148322054964E-4,9606,Homo sapiens,"H2BC12	H4C8	MT1A	H2BC5	H2BC4	RPA1	POLR1E	H3C4	H3-3A	SAP30","","R-HSA-427366	R-HSA-427527	R-HSA-427409	R-HSA-427514	R-HSA-5227490	R-HSA-433672	R-HSA-427528	R-HSA-427337"
R-HSA-69002,"DNA Replication Pre-Initiation",20,131,0.008530311909878232,0.24858889726864186,0.7266170010366141,16,32,0.0022096395525479907,9606,Homo sapiens,"H4C8	RPN2	H2BC5	UBE2C	MCM8	H2BC4	RPA1	PSMB8	PSMB9	H2BC12	CDC45	PSME1	PSME2	RPS27A	H3C4	H3-3A	KPNB1","","R-HSA-68960	R-HSA-68712	R-HSA-9734687	R-HSA-9749215	R-HSA-9734713	R-HSA-68940	R-HSA-68688	R-HSA-68914	R-HSA-68917	R-HSA-68916	R-HSA-68919	R-HSA-68918	R-HSA-68825	R-HSA-9749197	R-HSA-9734670	R-HSA-9749098"
R-HSA-5693567,"HDR through Homologous Recombination (HRR) or Single Strand Annealing (SSA)",19,124,0.008074493716220616,0.25058881037550296,0.7266170010366141,37,44,0.003038254384753487,9606,Homo sapiens,"H4C8	RMI2	H2BC5	H2BC4	RPA1	BRCA1	BRCA2	RAD51AP1	BABAM1	H2BC12	CCNA2	CCNA1	RBBP8	TIMELESS	NBN	RPS27A","","R-HSA-5684887	R-HSA-5684052	R-HSA-5693589	R-HSA-5684882	R-HSA-5686483	R-HSA-5685011	R-HSA-5693584	R-HSA-5685341	R-HSA-9709273	R-HSA-5693593	R-HSA-5686469	R-HSA-9763137	R-HSA-5684096	R-HSA-5685953	R-HSA-5686657	R-HSA-5685838	R-HSA-5687758	R-HSA-5693580	R-HSA-5684108	R-HSA-5686410	R-HSA-5684875	R-HSA-5693620	R-HSA-5686642	R-HSA-5684081	R-HSA-5686398	R-HSA-5693564	R-HSA-5685242	R-HSA-5693561	R-HSA-5693542	R-HSA-5684071	R-HSA-5685156	R-HSA-5693539	R-HSA-5685985	R-HSA-5684140	R-HSA-5685994	R-HSA-5686440	R-HSA-5693608"
R-HSA-5357956,"TNFR1-induced NF-kappa-B signaling pathway",6,33,0.0021488571986716157,0.25287559501227586,0.7266170010366141,5,5,3.4525618008562355E-4,9606,Homo sapiens,"RNF31	TAB3	RBCK1	RPS27A	BIRC2","","R-HSA-5357776	R-HSA-5357904	R-HSA-5357860	R-HSA-5357780	R-HSA-5357757"
R-HSA-171306,"Packaging Of Telomere Ends",6,33,0.0021488571986716157,0.25287559501227586,0.7266170010366141,2,2,1.3810247203424942E-4,9606,Homo sapiens,"H2BC12	H4C8	H2BC5	H2BC4","","R-HSA-181450	R-HSA-176700"
R-HSA-8866652,"Synthesis of active ubiquitin: roles of E1 and E2 enzymes",6,33,0.0021488571986716157,0.25287559501227586,0.7266170010366141,14,16,0.0011048197762739953,9606,Homo sapiens,"UBA6	UBE2C	UBE2G1	RPS27A	TLR2","","R-HSA-8852134	R-HSA-8852133	R-HSA-8852132	R-HSA-8852131	R-HSA-8865090	R-HSA-8852130	R-HSA-8852129	R-HSA-8852128	R-HSA-8865098	R-HSA-8853514	R-HSA-8852136	R-HSA-8852127	R-HSA-8853503	R-HSA-8865050"
R-HSA-3214847,"HATs acetylate histones",17,110,0.0071628573289053855,0.2544157667264362,0.7266170010366141,14,15,0.0010357685402568706,9606,Homo sapiens,"H4C8	NCOA1	H2BC5	MCRS1	H2BC4	JADE1	SGF29	ELP5	ELP6	H2BC18	H2BC12	ING5	KAT8	CLOCK	H3C4","","R-HSA-3318486	R-HSA-3321975	R-HSA-3301237	R-HSA-3662335	R-HSA-3697008	R-HSA-3321883	R-HSA-5144542	R-HSA-3301345	R-HSA-3697920	R-HSA-3662318	R-HSA-3318415	R-HSA-3321805	R-HSA-3318413	R-HSA-5579018"
R-HSA-9706369,"Negative regulation of FLT3",4,20,0.0013023376961646155,0.2570381732814958,0.7266170010366141,12,12,8.286148322054964E-4,9606,Homo sapiens,"SOCS2	FLT3LG	RPS27A","","R-HSA-9706293	R-HSA-9706354	R-HSA-9706323	R-HSA-9706364	R-HSA-9706350	R-HSA-9706287	R-HSA-9706319	R-HSA-9698408	R-HSA-9706328	R-HSA-9706298	R-HSA-9706330	R-HSA-9706315"
R-HSA-140534,"Caspase activation via Death Receptors in the presence of ligand",4,20,0.0013023376961646155,0.2570381732814958,0.7266170010366141,5,9,6.214611241541223E-4,9606,Homo sapiens,"TNFSF10	TNFRSF10B	LY96	TLR4","","R-HSA-139952	R-HSA-2562564	R-HSA-141156	R-HSA-3465448	R-HSA-3371359"
R-HSA-9670095,"Inhibition of DNA recombination at telomere",8,47,0.0030604935859868464,0.2606884454169709,0.7266170010366141,3,4,2.7620494406849883E-4,9606,Homo sapiens,"H2BC12	H4C8	MT1A	H2BC5	H2BC4	H3-3A","","R-HSA-9670114	R-HSA-9670149	R-HSA-9670101"
R-HSA-427389,"ERCC6 (CSB) and EHMT2 (G9a) positively regulate rRNA expression",8,47,0.0030604935859868464,0.2606884454169709,0.7266170010366141,2,4,2.7620494406849883E-4,9606,Homo sapiens,"H2BC12	H4C8	H2BC5	H2BC4	H3C4	H3-3A","","R-HSA-427383	R-HSA-427336"
R-HSA-9675135,"Diseases of DNA repair",9,54,0.0035163117796444617,0.26212410608520376,0.7266170010366141,14,34,0.00234774202458224,9606,Homo sapiens,"RAD51AP1	RMI2	OGG1	RPA1	RBBP8	BRCA1	NBN	BRCA2","","R-HSA-9709268	R-HSA-9699163	R-HSA-9657051	R-HSA-9663194	R-HSA-9656250	R-HSA-9704408	R-HSA-9656254	R-HSA-9658813	R-HSA-9656252	R-HSA-9763200	R-HSA-9709601	R-HSA-9709571	R-HSA-9701199	R-HSA-9704330"
R-HSA-1221632,"Meiotic synapsis",10,61,0.003972129973302077,0.26260596921332846,0.7266170010366141,6,6,4.143074161027482E-4,9606,Homo sapiens,"H2BC12	H4C8	H2BC5	RAD21	H2BC4	BRCA1	REC8	LMNB1","","R-HSA-912505	R-HSA-912408	R-HSA-912389	R-HSA-912470	R-HSA-912467	R-HSA-912450"
R-HSA-8878159,"Transcriptional regulation by RUNX3",18,118,0.007683792407371231,0.26356946826594907,0.7266170010366141,18,47,0.003245408092804861,9606,Homo sapiens,"TEAD4	TCF7L2	CDKN1A	RPN2	ITGA4	TCF7	LEF1	RORC	PSMB8	PSMB9	PSME1	PSME2	RPS27A","","R-HSA-4411367	R-HSA-8878178	R-HSA-8951695	R-HSA-8952419	R-HSA-8951428	R-HSA-8878186	R-HSA-8952408	R-HSA-8951676	R-HSA-8949276	R-HSA-8878130	R-HSA-8952382	R-HSA-8949343	R-HSA-1989766	R-HSA-8951442	R-HSA-8951443	R-HSA-8949301	R-HSA-4411357	R-HSA-8949335"
R-HSA-450302,"activated TAK1 mediates p38 MAPK activation",5,27,0.0017581558898222308,0.26826675352781926,0.7266170010366141,3,5,3.4525618008562355E-4,9606,Homo sapiens,"MAP2K3	TAB3	NOD2	RPS27A	MAP2K6","","R-HSA-450333	R-HSA-450346	R-HSA-450296"
R-HSA-9725371,"Nuclear events stimulated by ALK signaling in cancer",5,27,0.0017581558898222308,0.26826675352781926,0.7266170010366141,5,9,6.214611241541223E-4,9606,Homo sapiens,"BCL2A1	CLTC	RPS6	MAPK3","","R-HSA-9725345	R-HSA-9701810	R-HSA-9725357	R-HSA-9725342	R-HSA-9725338"
R-HSA-933543,"NF-kB activation through FADD/RIP-1 pathway mediated by caspase-8 and -10",3,14,9.116363873152308E-4,0.2687509416576641,0.7266170010366141,5,5,3.4525618008562355E-4,9606,Homo sapiens,"IFIH1	DDX58	TRIM25	RIGI","","R-HSA-933532	R-HSA-168934	R-HSA-933526	R-HSA-933539	R-HSA-933523"
R-HSA-9758890,"Transport of RCbl within the body",3,14,9.116363873152308E-4,0.2687509416576641,0.7266170010366141,7,9,6.214611241541223E-4,9606,Homo sapiens,"TCN2	TCN1	LDLRAP1","","R-HSA-9759202	R-HSA-3000122	R-HSA-3000074	R-HSA-3000263	R-HSA-3245898	R-HSA-9759209	R-HSA-3000112"
R-HSA-9020558,"Interleukin-2 signaling",3,14,9.116363873152308E-4,0.2687509416576641,0.7266170010366141,14,19,0.0013119734843253694,9606,Homo sapiens,"SYK	IL2RB	PTK2B","","R-HSA-451942	R-HSA-919404	R-HSA-452100	R-HSA-508292	R-HSA-508451	R-HSA-508513	R-HSA-452097	R-HSA-450063	R-HSA-452108	R-HSA-450027	R-HSA-451900	R-HSA-452122	R-HSA-452091	R-HSA-508282"
R-HSA-9635465,"Suppression of apoptosis",3,14,9.116363873152308E-4,0.2687509416576641,0.7266170010366141,3,7,4.8335865211987294E-4,9606,Homo sapiens,"RNF213	TRIM27	MAPK3","","R-HSA-9636304	R-HSA-9635609	R-HSA-9636297"
R-HSA-380994,"ATF4 activates genes in response to endoplasmic reticulum stress",6,34,0.0022139740834798464,0.2742399310779604,0.7266170010366141,3,7,4.8335865211987294E-4,9606,Homo sapiens,"CCL2	ATF3	HERPUD1","","R-HSA-1791056	R-HSA-1791095	R-HSA-1791173"
R-HSA-5632681,"Ligand-receptor interactions",2,8,5.209350784658462E-4,0.27427970890858444,0.7266170010366141,4,4,2.7620494406849883E-4,9606,Homo sapiens,"SHH	PTCH1","","R-HSA-5632653	R-HSA-5632652	R-HSA-5632649	R-HSA-445448"
R-HSA-9833576,"CDH11 homotypic and heterotypic interactions",2,8,5.209350784658462E-4,0.27427970890858444,0.7266170010366141,3,3,2.071537080513741E-4,9606,Homo sapiens,"JUP	CTNNA1","","R-HSA-9833671	R-HSA-9833674	R-HSA-9833672"
R-HSA-111457,"Release of apoptotic factors from the mitochondria",2,8,5.209350784658462E-4,0.27427970890858444,0.7266170010366141,3,4,2.7620494406849883E-4,9606,Homo sapiens,"DIABLO	SEPTIN4","","R-HSA-9627106	R-HSA-114307	R-HSA-6805811"
R-HSA-194313,"VEGF ligand-receptor interactions",2,8,5.209350784658462E-4,0.27427970890858444,0.7266170010366141,3,4,2.7620494406849883E-4,9606,Homo sapiens,"FLT4	VEGFB","","R-HSA-195378	R-HSA-194311	R-HSA-194308"
R-HSA-195399,"VEGF binds to VEGFR leading to receptor dimerization",2,8,5.209350784658462E-4,0.27427970890858444,0.7266170010366141,2,3,2.071537080513741E-4,9606,Homo sapiens,"FLT4	VEGFB","","R-HSA-194311	R-HSA-194308"
R-HSA-8941855,"RUNX3 regulates CDKN1A transcription",2,8,5.209350784658462E-4,0.27427970890858444,0.7266170010366141,3,6,4.143074161027482E-4,9606,Homo sapiens,"CDKN1A","","R-HSA-8878130	R-HSA-8878178	R-HSA-8878186"
R-HSA-8935964,"RUNX1 regulates expression of components of tight junctions",2,8,5.209350784658462E-4,0.27427970890858444,0.7266170010366141,2,6,4.143074161027482E-4,9606,Homo sapiens,"CLDN5","","R-HSA-8936000	R-HSA-8936007"
R-HSA-9033500,"TYSND1 cleaves peroxisomal proteins",2,8,5.209350784658462E-4,0.27427970890858444,0.7266170010366141,2,7,4.8335865211987294E-4,9606,Homo sapiens,"PHYH	DBP","","R-HSA-9033530	R-HSA-9033490"
R-HSA-9605308,"Diseases of Base Excision Repair",2,8,5.209350784658462E-4,0.27427970890858444,0.7266170010366141,5,19,0.0013119734843253694,9606,Homo sapiens,"OGG1","","R-HSA-9657051	R-HSA-9656250	R-HSA-9656254	R-HSA-9658813	R-HSA-9656252"
R-HSA-9683683,"Maturation of protein E",2,8,5.209350784658462E-4,0.27427970890858444,0.7266170010366141,1,5,3.4525618008562355E-4,9606,Homo sapiens,"RPS27A","","R-HSA-9683679"
R-HSA-9764302,"Regulation of CDH19 Expression and Function",2,8,5.209350784658462E-4,0.27427970890858444,0.7266170010366141,1,5,3.4525618008562355E-4,9606,Homo sapiens,"JUP	CTNNA1","","R-HSA-9773218"
R-HSA-9694493,"Maturation of protein E",2,8,5.209350784658462E-4,0.27427970890858444,0.7266170010366141,1,5,3.4525618008562355E-4,9606,Homo sapiens,"RPS27A","","R-HSA-9694529"
R-HSA-9609507,"Protein localization",25,170,0.011069870417399232,0.2748488619486482,0.7266170010366141,42,53,0.0036597155089076096,9606,Homo sapiens,"PEX16	ACOT8	PHYH	MTX1	CAMLG	EPHX2	TIMM10	UBE2J2	BAG6	DBP	SEC61G	INPP5E	CAT	TOMM7	OTOF	SLC27A3	RPS27A	EMD	CRAT	FXN	COA6	GET4	TOMM6	SLC25A6","","R-HSA-1299475	R-HSA-9033485	R-HSA-1299478	R-HSA-9603797	R-HSA-1299476	R-HSA-1307802	R-HSA-1299481	R-HSA-1299480	R-HSA-8986181	R-HSA-9603804	R-HSA-9033478	R-HSA-9033240	R-HSA-8953946	R-HSA-9033499	R-HSA-9609921	R-HSA-9609860	R-HSA-9610442	R-HSA-9033233	R-HSA-9033232	R-HSA-9033491	R-HSA-9033235	R-HSA-9603784	R-HSA-9033490	R-HSA-9033236	R-HSA-9603791	R-HSA-9033238	R-HSA-9033514	R-HSA-9033516	R-HSA-1268022	R-HSA-9033505	R-HSA-1955380	R-HSA-1268025	R-HSA-9033509	R-HSA-9603775	R-HSA-9617596	R-HSA-9609917	R-HSA-9033530	R-HSA-9033533	R-HSA-8953917	R-HSA-9609899	R-HSA-9033527	R-HSA-9033526"
R-HSA-9675136,"Diseases of DNA Double-Strand Break Repair",7,41,0.0026697922771374617,0.2773243163141563,0.7266170010366141,9,9,6.214611241541223E-4,9606,Homo sapiens,"RAD51AP1	RMI2	RPA1	RBBP8	BRCA1	NBN	BRCA2","","R-HSA-9709268	R-HSA-9763200	R-HSA-9709601	R-HSA-9709571	R-HSA-9699163	R-HSA-9663194	R-HSA-9701199	R-HSA-9704408	R-HSA-9704330"
R-HSA-9701190,"Defective homologous recombination repair (HRR) due to BRCA2 loss of function",7,41,0.0026697922771374617,0.2773243163141563,0.7266170010366141,4,4,2.7620494406849883E-4,9606,Homo sapiens,"RAD51AP1	RMI2	RPA1	RBBP8	BRCA1	NBN	BRCA2","","R-HSA-9709268	R-HSA-9763200	R-HSA-9709601	R-HSA-9709571"
R-HSA-110328,"Recognition and association of DNA glycosylase with site containing an affected pyrimidine",7,41,0.0026697922771374617,0.2773243163141563,0.7266170010366141,2,21,0.0014500759563596188,9606,Homo sapiens,"H2BC12	H4C8	H2BC5	OGG1	H2BC4","","R-HSA-110236	R-HSA-9629372"
R-HSA-187577,"SCF(Skp2)-mediated degradation of p27/p21",10,62,0.004037246858110308,0.2783445529439126,0.7266170010366141,4,7,4.8335865211987294E-4,9606,Homo sapiens,"CCNA2	CCNA1	CDKN1A	RPN2	PSME1	PSME2	RPS27A	PSMB8	PSMB9","","R-HSA-187520	R-HSA-187552	R-HSA-187574	R-HSA-187575"
R-HSA-110313,"Translesion synthesis by Y family DNA polymerases bypasses lesions on DNA template",8,48,0.003125610470795077,0.27866407897414236,0.7266170010366141,26,28,0.0019334346084794918,9606,Homo sapiens,"UBA7	RPA1	TRIM25	UFD1	UBE2L6	ISG15	RPS27A","","R-HSA-5653780	R-HSA-5655892	R-HSA-5656148	R-HSA-5653840	R-HSA-5656158	R-HSA-5655965	R-HSA-5653786	R-HSA-5655835	R-HSA-5655193	R-HSA-5653766	R-HSA-5655170	R-HSA-5653838	R-HSA-5654989	R-HSA-5653770	R-HSA-5654986	R-HSA-5654985	R-HSA-5652151	R-HSA-110307	R-HSA-110308	R-HSA-110311	R-HSA-5653756	R-HSA-5653754	R-HSA-110317	R-HSA-110316	R-HSA-110319	R-HSA-5656105"
R-HSA-9821002,"Chromatin modifications during the maternal to zygotic transition (MZT)",8,48,0.003125610470795077,0.27866407897414236,0.7266170010366141,11,12,8.286148322054964E-4,9606,Homo sapiens,"H2BC12	H4C8	H2BC5	H2BC4	H3C4	H3-3A","","R-HSA-9822597	R-HSA-9818501	R-HSA-9822467	R-HSA-9817458	R-HSA-9822914	R-HSA-9822461	R-HSA-9822591	R-HSA-9817471	R-HSA-9817513	R-HSA-9822985	R-HSA-9817512"
R-HSA-5625886,"Activated PKN1 stimulates transcription of AR (androgen receptor) regulated genes KLK2 and KLK3",8,48,0.003125610470795077,0.27866407897414236,0.7266170010366141,8,11,7.595635961883718E-4,9606,Homo sapiens,"H2BC12	H4C8	H2BC5	H2BC4	H3C4	H3-3A","","R-HSA-5625797	R-HSA-5625796	R-HSA-5625870	R-HSA-5625774	R-HSA-5625849	R-HSA-5625848	R-HSA-5625784	R-HSA-5625883"
R-HSA-3560783,"Defective B4GALT7 causes EDS, progeroid type",4,21,0.0013674545809728462,0.28511708034084227,0.7266170010366141,1,1,6.905123601712471E-5,9606,Homo sapiens,"VCAN	SDC3	AGRN	GPC6","","R-HSA-3560804"
R-HSA-4420332,"Defective B3GALT6 causes EDSP2 and SEMDJL1",4,21,0.0013674545809728462,0.28511708034084227,0.7266170010366141,1,1,6.905123601712471E-5,9606,Homo sapiens,"VCAN	SDC3	AGRN	GPC6","","R-HSA-4420365"
R-HSA-5660526,"Response to metal ions",4,21,0.0013674545809728462,0.28511708034084227,0.7266170010366141,10,31,0.002140588316530866,9606,Homo sapiens,"MT2A	MT1A	MT1F	MT1E","","R-HSA-5662598	R-HSA-5662614	R-HSA-5662596	R-HSA-5661219	R-HSA-5662595	R-HSA-5662608	R-HSA-5661217	R-HSA-5661230	R-HSA-5662623	R-HSA-5662986"
R-HSA-9690406,"Transcriptional regulation of testis differentiation",4,21,0.0013674545809728462,0.28511708034084227,0.7266170010366141,5,18,0.0012429222483082447,9606,Homo sapiens,"FGF9	PTGDS","","R-HSA-9692131	R-HSA-9692129	R-HSA-9692134	R-HSA-9690404	R-HSA-9692154"
R-HSA-195253,"Degradation of beta-catenin by the destruction complex",14,91,0.005925636517549001,0.28532720248961074,0.7266170010366141,20,23,0.0015881784283938683,9606,Homo sapiens,"TCF7L2	TLE2	RPN2	TCF7	LEF1	PSME1	PSME2	PPP2R5D	AXIN2	RPS27A	PSMB8	PSMB9","","R-HSA-4649028	R-HSA-195300	R-HSA-2130279	R-HSA-8944352	R-HSA-4641231	R-HSA-195275	R-HSA-2130282	R-HSA-195304	R-HSA-5229348	R-HSA-4641229	R-HSA-2130286	R-HSA-5229343	R-HSA-195283	R-HSA-195251	R-HSA-195280	R-HSA-5334050	R-HSA-195318	R-HSA-5246693	R-HSA-8944349	R-HSA-195287"
R-HSA-1168372,"Downstream signaling events of B Cell Receptor (BCR)",14,91,0.005925636517549001,0.28532720248961074,0.7266170010366141,9,15,0.0010357685402568706,9606,Homo sapiens,"RPN2	FBXW11	PRKCB	PSMB8	PSMB9	PPP3CA	PPP3R1	PPP3CB	PPP3CC	REL	PSME1	PSME2	RPS27A	PPIA","","R-HSA-1168640	R-HSA-1168643	R-HSA-1168642	R-HSA-1168373	R-HSA-2025882	R-HSA-1168633	R-HSA-1168635	R-HSA-2025890	R-HSA-1168638"
R-HSA-73854,"RNA Polymerase I Promoter Clearance",13,84,0.005469818323891385,0.28782378727035507,0.7266170010366141,7,10,6.905123601712471E-4,9606,Homo sapiens,"H2BC12	H4C8	MT1A	H2BC5	H2BC4	RPA1	POLR1E	H3C4	H3-3A	MAPK3","","R-HSA-73718	R-HSA-73865	R-HSA-73769	R-HSA-74986	R-HSA-73722	R-HSA-73757	R-HSA-73758"
R-HSA-5357801,"Programmed Cell Death",34,238,0.015497818584358924,0.28889216678325047,0.7266170010366141,66,193,0.013326888551305068,9606,Homo sapiens,"RPN2	MAGED1	DIABLO	LY96	LMNB1	SDCBP	CASP7	PPP3R1	PPP3CC	CASP5	CASP4	TNFSF10	FLOT1	CASP1	RPS27A	MAPK3	DBNL	MLKL	PRKCD	TNFRSF10B	SEPTIN4	PSMB8	H1-2	PSMB9	IRF1	PSME1	CHMP2A	PSME2	VIM	TLR4	BIRC2	KPNB1","","R-HSA-211715	R-HSA-139906	R-HSA-9710101	R-HSA-114307	R-HSA-114306	R-HSA-5218891	R-HSA-211206	R-HSA-114440	R-HSA-9698844	R-HSA-9647619	R-HSA-9688832	R-HSA-5218906	R-HSA-211734	R-HSA-5675456	R-HSA-5675470	R-HSA-351901	R-HSA-9688456	R-HSA-9686920	R-HSA-201628	R-HSA-201634	R-HSA-264871	R-HSA-2562564	R-HSA-211239	R-HSA-201639	R-HSA-9029667	R-HSA-211247	R-HSA-374699	R-HSA-9793444	R-HSA-139952	R-HSA-114354	R-HSA-5357927	R-HSA-114361	R-HSA-9029680	R-HSA-5620975	R-HSA-9793451	R-HSA-9710294	R-HSA-9627089	R-HSA-9710295	R-HSA-9627350	R-HSA-9687638	R-HSA-351936	R-HSA-212552	R-HSA-9647680	R-HSA-202960	R-HSA-6805811	R-HSA-114261	R-HSA-9627078	R-HSA-9793472	R-HSA-202966	R-HSA-9793485	R-HSA-5213462	R-HSA-114392	R-HSA-9687625	R-HSA-3465448	R-HSA-3465429	R-HSA-141156	R-HSA-350319	R-HSA-350318	R-HSA-3371359	R-HSA-9688831	R-HSA-9627106	R-HSA-9627107	R-HSA-114419	R-HSA-9627104	R-HSA-211191	R-HSA-9627369"
R-HSA-9669938,"Signaling by KIT in disease",5,28,0.0018232727746304617,0.29262946677438484,0.7266170010366141,26,26,0.0017953321364452424,9606,Homo sapiens,"PIK3CA	STAT1	KIT	JAK2","","R-HSA-9670418	R-HSA-9669906	R-HSA-9670417	R-HSA-9670416	R-HSA-9669911	R-HSA-9670426	R-HSA-9669855	R-HSA-9670431	R-HSA-9670428	R-HSA-9669890	R-HSA-9669898	R-HSA-9670414	R-HSA-9670413	R-HSA-9670412	R-HSA-9669900	R-HSA-9669874	R-HSA-9680242	R-HSA-9669878	R-HSA-9680248	R-HSA-9669859	R-HSA-9670433	R-HSA-9669863	R-HSA-9681382	R-HSA-9670436	R-HSA-9669870	R-HSA-9669868"
R-HSA-9670439,"Signaling by phosphorylated juxtamembrane, extracellular and kinase domain KIT mutants",5,28,0.0018232727746304617,0.29262946677438484,0.7266170010366141,11,11,7.595635961883718E-4,9606,Homo sapiens,"PIK3CA	STAT1	KIT	JAK2","","R-HSA-9670418	R-HSA-9670417	R-HSA-9670433	R-HSA-9670416	R-HSA-9670436	R-HSA-9670426	R-HSA-9670431	R-HSA-9670414	R-HSA-9670413	R-HSA-9670412	R-HSA-9670428"
R-HSA-2173788,"Downregulation of TGF-beta receptor signaling",5,28,0.0018232727746304617,0.29262946677438484,0.7266170010366141,12,28,0.0019334346084794918,9606,Homo sapiens,"USP15	XPO1	ZFYVE9	RPS27A","","R-HSA-178178	R-HSA-173542	R-HSA-2176452	R-HSA-178215	R-HSA-2167924	R-HSA-2187382	R-HSA-2169046	R-HSA-2187368	R-HSA-2179291	R-HSA-2169050	R-HSA-2179293	R-HSA-178189"
R-HSA-180585,"Vif-mediated degradation of APOBEC3G",9,56,0.0036465455492609234,0.2959294201295313,0.7266170010366141,4,4,2.7620494406849883E-4,9606,Homo sapiens,"APOBEC3G	RPN2	PSME1	PSME2	RPS27A	PSMB8	PSMB9","","R-HSA-180602	R-HSA-180603	R-HSA-180555	R-HSA-180540"
R-HSA-450408,"AUF1 (hnRNP D0) binds and destabilizes mRNA",9,56,0.0036465455492609234,0.2959294201295313,0.7266170010366141,3,4,2.7620494406849883E-4,9606,Homo sapiens,"RPN2	PSME1	PSME2	PABPC1	RPS27A	PSMB8	HSPA1A	PSMB9","","R-HSA-450551	R-HSA-450580	R-HSA-450466"
R-HSA-9709570,"Impaired BRCA2 binding to RAD51",6,35,0.002279090968288077,0.29600904949871487,0.7266170010366141,1,1,6.905123601712471E-5,9606,Homo sapiens,"RMI2	RPA1	RBBP8	BRCA1	NBN	BRCA2","","R-HSA-9709571"
R-HSA-2559585,"Oncogene Induced Senescence",7,42,0.0027349091619456923,0.29714845584110916,0.7266170010366141,11,19,0.0013119734843253694,9606,Homo sapiens,"MOV10	ERF	E2F2	RPS27A	TNRC6A	MAPK3","","R-HSA-3209109	R-HSA-3209111	R-HSA-3209159	R-HSA-6804879	R-HSA-3209096	R-HSA-3209160	R-HSA-3209177	R-HSA-3209114	R-HSA-3209179	R-HSA-3132737	R-HSA-3209151"
R-HSA-9013404,"RAC2 GTPase cycle",14,92,0.0059907534023572314,0.2985948202933011,0.7266170010366141,6,10,6.905123601712471E-4,9606,Homo sapiens,"ITGB1	NAPA	DOCK4	MTX1	NCF1	NCF2	CAV1	CYBB	IQGAP1	VRK2	BCR	PIK3CA	LAMTOR1	EMD","","R-HSA-9014424	R-HSA-9014296	R-HSA-9714481	R-HSA-9714477	R-HSA-9014295	R-HSA-9014294"
R-HSA-180689,"APOBEC3G mediated resistance to HIV-1 infection",3,15,9.767532721234617E-4,0.3033360521925068,0.7266170010366141,3,3,2.071537080513741E-4,9606,Homo sapiens,"APOBEC3G	PPIA","","R-HSA-180630	R-HSA-180634	R-HSA-180632"
R-HSA-209560,"NF-kB is activated and signals survival",3,15,9.767532721234617E-4,0.3033360521925068,0.7266170010366141,3,4,2.7620494406849883E-4,9606,Homo sapiens,"RPS27A	SQSTM1","","R-HSA-209536	R-HSA-193703	R-HSA-193705"
R-HSA-111461,"Cytochrome c-mediated apoptotic response",3,15,9.767532721234617E-4,0.3033360521925068,0.7266170010366141,3,12,8.286148322054964E-4,9606,Homo sapiens,"CASP7	DIABLO	MAPK3","","R-HSA-9627089	R-HSA-114261	R-HSA-9627078"
R-HSA-448424,"Interleukin-17 signaling",12,78,0.005079117015042001,0.3047612194127465,0.7266170010366141,15,35,0.0024167932605993645,9606,Homo sapiens,"MAP2K3	MEF2C	FBXW11	TAB3	PPP2R5D	NOD2	RPS27A	VRK3	DUSP6	MAPK3	MAP2K6","","R-HSA-5684273	R-HSA-450337	R-HSA-198756	R-HSA-198731	R-HSA-450346	R-HSA-5684250	R-HSA-5684248	R-HSA-450325	R-HSA-199959	R-HSA-203797	R-HSA-168053	R-HSA-198746	R-HSA-199929	R-HSA-450333	R-HSA-450296"
R-HSA-73893,"DNA Damage Bypass",9,57,0.003711662434069154,0.313227417815813,0.7266170010366141,32,34,0.00234774202458224,9606,Homo sapiens,"UBA7	RPA1	USP1	TRIM25	UFD1	UBE2L6	ISG15	RPS27A","","R-HSA-5653780	R-HSA-5655892	R-HSA-5656148	R-HSA-5653840	R-HSA-5656158	R-HSA-5655965	R-HSA-5653786	R-HSA-5655835	R-HSA-5651992	R-HSA-5655193	R-HSA-5653766	R-HSA-5655170	R-HSA-5653838	R-HSA-5654989	R-HSA-5653770	R-HSA-5654986	R-HSA-5654985	R-HSA-5652151	R-HSA-110307	R-HSA-110308	R-HSA-110311	R-HSA-5653756	R-HSA-5653754	R-HSA-110317	R-HSA-110316	R-HSA-5655483	R-HSA-110319	R-HSA-5655481	R-HSA-5652005	R-HSA-5655466	R-HSA-5656105	R-HSA-5652009"
R-HSA-3560801,"Defective B3GAT3 causes JDSSDHD",4,22,0.001432571465781077,0.31360830161210895,0.7266170010366141,1,1,6.905123601712471E-5,9606,Homo sapiens,"VCAN	SDC3	AGRN	GPC6","","R-HSA-3560802"
R-HSA-73864,"RNA Polymerase I Transcription",13,86,0.005600052093507847,0.3157553532979327,0.7266170010366141,10,14,9.667173042397459E-4,9606,Homo sapiens,"H2BC12	H4C8	MT1A	H2BC5	H2BC4	RPA1	POLR1E	H3C4	H3-3A	MAPK3","","R-HSA-74993	R-HSA-74992	R-HSA-74994	R-HSA-73718	R-HSA-73865	R-HSA-73769	R-HSA-74986	R-HSA-73722	R-HSA-73757	R-HSA-73758"
R-HSA-432720,"Lysosome Vesicle Biogenesis",7,43,0.0028000260467539234,0.3172633648292157,0.7266170010366141,6,8,5.524098881369977E-4,9606,Homo sapiens,"ARF1	CLTC	AP1B1	CHMP2A	ARRB1	TXNDC5","","R-HSA-5671702	R-HSA-432706	R-HSA-432707	R-HSA-432688	R-HSA-5333658	R-HSA-432712"
R-HSA-9682385,"FLT3 signaling in disease",7,43,0.0028000260467539234,0.3172633648292157,0.7266170010366141,15,52,0.003590664272890485,9606,Homo sapiens,"CDKN1A	PIK3CA	FLT3LG	RPS27A	ETV6","","R-HSA-9706356	R-HSA-9703440	R-HSA-9703441	R-HSA-9703442	R-HSA-9698043	R-HSA-9698041	R-HSA-9698174	R-HSA-9703430	R-HSA-9703437	R-HSA-9703438	R-HSA-9703439	R-HSA-9703432	R-HSA-9703433	R-HSA-9703434	R-HSA-9703435"
R-HSA-912526,"Interleukin receptor SHC signaling",5,29,0.0018883896594386925,0.31734955628240646,0.7266170010366141,6,6,4.143074161027482E-4,9606,Homo sapiens,"PIK3CA	IL2RB	IL5RA	JAK2","","R-HSA-508247	R-HSA-453111	R-HSA-912527	R-HSA-913374	R-HSA-453104	R-HSA-913424"
R-HSA-8854691,"Interleukin-20 family signaling",5,29,0.0018883896594386925,0.31734955628240646,0.7266170010366141,17,56,0.0038668692169589835,9606,Homo sapiens,"SOCS3	STAT1	STAT2	JAK2","","R-HSA-8986985	R-HSA-8987080	R-HSA-8987179	R-HSA-8987150	R-HSA-8987104	R-HSA-8987266	R-HSA-8987141	R-HSA-8987270	R-HSA-8987033	R-HSA-8987097	R-HSA-9005340	R-HSA-8987007	R-HSA-8987230	R-HSA-8987218	R-HSA-8987156	R-HSA-8987220	R-HSA-8987255"
R-HSA-3000170,"Syndecan interactions",5,29,0.0018883896594386925,0.31734955628240646,0.7266170010366141,4,15,0.0010357685402568706,9606,Homo sapiens,"ITGB1	ITGB4	COL5A3	SDC3	ITGA6","","R-HSA-2684507	R-HSA-2681694	R-HSA-2731075	R-HSA-2731074"
R-HSA-5250913,"Positive epigenetic regulation of rRNA expression",12,79,0.0051442338998502314,0.31950872270099606,0.7266170010366141,5,7,4.8335865211987294E-4,9606,Homo sapiens,"H2BC12	H4C8	MT1A	H2BC5	H2BC4	RPA1	POLR1E	H3C4	H3-3A","","R-HSA-427383	R-HSA-5250930	R-HSA-5250947	R-HSA-5250938	R-HSA-427336"
R-HSA-5624958,"ARL13B-mediated ciliary trafficking of INPP5E",1,3,1.953506544246923E-4,0.31973246409877,0.7266170010366141,4,4,2.7620494406849883E-4,9606,Homo sapiens,"INPP5E","","R-HSA-5624956	R-HSA-5638012	R-HSA-5624953	R-HSA-5624954"
R-HSA-9657689,"Defective SERPING1 causes hereditary angioedema",1,3,1.953506544246923E-4,0.31973246409877,0.7266170010366141,3,3,2.071537080513741E-4,9606,Homo sapiens,"SERPING1","","R-HSA-9651456	R-HSA-9651467	R-HSA-9650447"
R-HSA-9669935,"Signaling by juxtamembrane domain KIT mutants",1,3,1.953506544246923E-4,0.31973246409877,0.7266170010366141,2,2,1.3810247203424942E-4,9606,Homo sapiens,"KIT","","R-HSA-9669906	R-HSA-9669911"
R-HSA-9680187,"Signaling by extracellular domain mutants of KIT",1,3,1.953506544246923E-4,0.31973246409877,0.7266170010366141,2,2,1.3810247203424942E-4,9606,Homo sapiens,"KIT","","R-HSA-9680242	R-HSA-9680248"
R-HSA-5339700,"Signaling by TCF7L2 mutants",1,3,1.953506544246923E-4,0.31973246409877,0.7266170010366141,1,1,6.905123601712471E-5,9606,Homo sapiens,"TCF7L2","","R-HSA-5334052"
R-HSA-5619050,"Defective SLC4A1 causes hereditary spherocytosis type 4 (HSP4), distal renal tubular acidosis (dRTA) and dRTA with hemolytic anemia (dRTA-HA)",1,3,1.953506544246923E-4,0.31973246409877,0.7266170010366141,1,1,6.905123601712471E-5,9606,Homo sapiens,"SLC4A1","","R-HSA-5656248"
R-HSA-5619101,"Variant SLC6A20 contributes towards hyperglycinuria (HG) and iminoglycinuria (IG)",1,3,1.953506544246923E-4,0.31973246409877,0.7266170010366141,1,1,6.905123601712471E-5,9606,Homo sapiens,"SIT1","","R-HSA-5660694"
R-HSA-3359485,"Defective CD320 causes MMATC",1,3,1.953506544246923E-4,0.31973246409877,0.7266170010366141,1,1,6.905123601712471E-5,9606,Homo sapiens,"TCN2","","R-HSA-3325546"
R-HSA-9669933,"Signaling by kinase domain mutants of KIT",1,3,1.953506544246923E-4,0.31973246409877,0.7266170010366141,1,1,6.905123601712471E-5,9606,Homo sapiens,"KIT","","R-HSA-9669890"
R-HSA-5657562,"Essential fructosuria",1,3,1.953506544246923E-4,0.31973246409877,0.7266170010366141,1,1,6.905123601712471E-5,9606,Homo sapiens,"KHK","","R-HSA-5656459"
R-HSA-4085023,"Defective GFPT1 causes CMSTA1",1,3,1.953506544246923E-4,0.31973246409877,0.7266170010366141,1,1,6.905123601712471E-5,9606,Homo sapiens,"GFPT1","","R-HSA-4085027"
R-HSA-5602571,"TRAF3 deficiency - HSE",1,3,1.953506544246923E-4,0.31973246409877,0.7266170010366141,1,1,6.905123601712471E-5,9606,Homo sapiens,"TRAF3","","R-HSA-5602624"
R-HSA-5660686,"Variant SLC6A20 contributes towards hyperglycinuria (HG) and iminoglycinuria (IG)",1,3,1.953506544246923E-4,0.31973246409877,0.7266170010366141,1,1,6.905123601712471E-5,9606,Homo sapiens,"SIT1","","R-HSA-5660694"
R-HSA-352238,"Breakdown of the nuclear lamina",1,3,1.953506544246923E-4,0.31973246409877,0.7266170010366141,1,3,2.071537080513741E-4,9606,Homo sapiens,"LMNB1","","R-HSA-264871"
R-HSA-8951671,"RUNX3 regulates YAP1-mediated transcription",2,9,5.86051963274077E-4,0.32132030667574885,0.7266170010366141,3,3,2.071537080513741E-4,9606,Homo sapiens,"TEAD4","","R-HSA-8951676	R-HSA-8951695	R-HSA-1989766"
R-HSA-6802953,"RAS signaling downstream of NF1 loss-of-function variants",2,9,5.86051963274077E-4,0.32132030667574885,0.7266170010366141,1,1,6.905123601712471E-5,9606,Homo sapiens,"SPRED1	NF1","","R-HSA-6802837"
R-HSA-426486,"Small interfering RNA (siRNA) biogenesis",2,9,5.86051963274077E-4,0.32132030667574885,0.7266170010366141,3,5,3.4525618008562355E-4,9606,Homo sapiens,"DICER1	TARBP2","","R-HSA-2106625	R-HSA-426464	R-HSA-2106615"
R-HSA-8869496,"TFAP2A acts as a transcriptional repressor during retinoic acid induced cell differentiation",2,9,5.86051963274077E-4,0.32132030667574885,0.7266170010366141,2,7,4.8335865211987294E-4,9606,Homo sapiens,"MYBL2","","R-HSA-8869566	R-HSA-8869549"
R-HSA-447043,"Neurofascin interactions",2,9,5.86051963274077E-4,0.32132030667574885,0.7266170010366141,2,7,4.8335865211987294E-4,9606,Homo sapiens,"SDCBP	NRCAM","","R-HSA-373730	R-HSA-373738"
R-HSA-195258,"RHO GTPase Effectors",45,325,0.021162987562675,0.32525093152732587,0.7266170010366141,57,113,0.007802789669935092,9606,Homo sapiens,"ITGB1	CYFIP2	NAPA	NCF1	NCF2	WIPF1	ARPC1B	IQGAP1	XPO1	CTNNA1	SRGAP2	RPS27A	BUB1	H3C4	H3-3A	NDEL1	MAPK3	ACTR3	H4C8	H2BC5	PDPK1	PRKCB	PRKCD	H2BC4	CYBB	PPP2R5D	BAIAP2	TUBA4A	NDC80	H2BC12	DIAPH2	RPS27	FMNL2	PRC1	BTK	MAL	PIN1	TAX1BP3	MAD1L1	PFN2","","R-HSA-5665751	R-HSA-5665748	R-HSA-2029469	R-HSA-2029466	R-HSA-5623632	R-HSA-2029465	R-HSA-5666129	R-HSA-5666001	R-HSA-5666008	R-HSA-5625797	R-HSA-5625796	R-HSA-9626880	R-HSA-5665998	R-HSA-5665999	R-HSA-2197691	R-HSA-2197690	R-HSA-5666160	R-HSA-5623667	R-HSA-5672304	R-HSA-5666046	R-HSA-5668735	R-HSA-5668605	R-HSA-5625849	R-HSA-5665659	R-HSA-5625848	R-HSA-5668731	R-HSA-5666169	R-HSA-5626469	R-HSA-5665767	R-HSA-2130194	R-HSA-203070	R-HSA-2029473	R-HSA-9626832	R-HSA-5668629	R-HSA-5218827	R-HSA-5665809	R-HSA-5625883	R-HSA-9626816	R-HSA-9626817	R-HSA-5218841	R-HSA-5666049	R-HSA-5625870	R-HSA-5665802	R-HSA-5626507	R-HSA-5672329	R-HSA-5626549	R-HSA-2197698	R-HSA-442592	R-HSA-5665982	R-HSA-5665727	R-HSA-5625784	R-HSA-5666104	R-HSA-9626848	R-HSA-5671970	R-HSA-5625774	R-HSA-5666088	R-HSA-5666216"
R-HSA-6791312,"TP53 Regulates Transcription of Cell Cycle Genes",10,65,0.004232597512535,0.327035984539657,0.7266170010366141,12,42,0.0029001519127192375,9606,Homo sapiens,"CCNA2	CCNA1	CDKN1A	RGCC	CNOT11	E2F2	AURKA","","R-HSA-6803411	R-HSA-6791235	R-HSA-6803917	R-HSA-69562	R-HSA-6798268	R-HSA-6798044	R-HSA-6803388	R-HSA-187934	R-HSA-6803403	R-HSA-6798282	R-HSA-6803914	R-HSA-6803801"
R-HSA-446652,"Interleukin-1 family signaling",26,183,0.011916389919906232,0.3288613685225896,0.7266170010366141,54,92,0.006352713713575473,9606,Homo sapiens,"IKBIP	IL1RN	NLRX1	RPN2	FBXW11	IL37	NLRC5	NOD2	S100B	USP18	PSMB8	PSMB9	SIGIRR	TIFA	CASP1	PSME1	TAB3	PSME2	RPS27A	SQSTM1	PTPN2	MYD88	MAP2K6","","R-HSA-727819	R-HSA-446862	R-HSA-9750942	R-HSA-8848395	R-HSA-450187	R-HSA-446870	R-HSA-446868	R-HSA-9758604	R-HSA-446877	R-HSA-448678	R-HSA-209063	R-HSA-9008684	R-HSA-209061	R-HSA-448673	R-HSA-8948015	R-HSA-446894	R-HSA-9008928	R-HSA-446634	R-HSA-9008696	R-HSA-9750946	R-HSA-9012542	R-HSA-448702	R-HSA-448703	R-HSA-9009072	R-HSA-445757	R-HSA-9008692	R-HSA-446648	R-HSA-9008694	R-HSA-507719	R-HSA-9008587	R-HSA-9012556	R-HSA-9750226	R-HSA-9008577	R-HSA-8848335	R-HSA-9749471	R-HSA-5684250	R-HSA-9749464	R-HSA-5684248	R-HSA-450133	R-HSA-9761344	R-HSA-8948063	R-HSA-9012689	R-HSA-446684	R-HSA-451418	R-HSA-446694	R-HSA-446692	R-HSA-9749494	R-HSA-168166	R-HSA-5684273	R-HSA-446701	R-HSA-9008894	R-HSA-168184	R-HSA-9749487	R-HSA-9009910"
R-HSA-388841,"Costimulation by the CD28 family",13,87,0.005665168978316077,0.3299703223711161,0.7266170010366141,16,35,0.0024167932605993645,9606,Homo sapiens,"PRR5	CD274	HLA-DRB4	PIK3CA	PDPK1	HLA-DRA	PPP2R5D	PDCD1LG2	CD247	HLA-DQA2	HLA-DQA1	ICOSLG","","R-HSA-2317314	R-HSA-389158	R-HSA-388833	R-HSA-388832	R-HSA-389762	R-HSA-388809	R-HSA-2316429	R-HSA-198640	R-HSA-388817	R-HSA-388828	R-HSA-389532	R-HSA-389759	R-HSA-389758	R-HSA-388830	R-HSA-390329	R-HSA-198270"
R-HSA-1433557,"Signaling by SCF-KIT",8,51,0.0033209611252197693,0.3343009137958519,0.7266170010366141,36,39,0.0026929982046678637,9606,Homo sapiens,"SOCS1	PIK3CA	STAT1	PTPRO	KIT	GRAP	JAK2","","R-HSA-1433428	R-HSA-205319	R-HSA-1433488	R-HSA-1562641	R-HSA-1562640	R-HSA-1433501	R-HSA-205321	R-HSA-9681375	R-HSA-9669854	R-HSA-205262	R-HSA-1433542	R-HSA-205328	R-HSA-9669893	R-HSA-205205	R-HSA-1433410	R-HSA-1433423	R-HSA-1433418	R-HSA-1433456	R-HSA-205286	R-HSA-1470012	R-HSA-205289	R-HSA-1433471	R-HSA-1470010	R-HSA-205231	R-HSA-1470011	R-HSA-1470009	R-HSA-1472121	R-HSA-1433508	R-HSA-205234	R-HSA-205238	R-HSA-1433506	R-HSA-205306	R-HSA-1433454	R-HSA-1433451	R-HSA-1433514	R-HSA-205244"
R-HSA-2173789,"TGF-beta receptor signaling activates SMADs",8,51,0.0033209611252197693,0.3343009137958519,0.7266170010366141,19,44,0.003038254384753487,9606,Homo sapiens,"ITGB1	USP15	XPO1	ZFYVE9	LTBP3	RPS27A","","R-HSA-170850	R-HSA-178178	R-HSA-2328033	R-HSA-173542	R-HSA-2395328	R-HSA-2176452	R-HSA-178215	R-HSA-2187368	R-HSA-178189	R-HSA-170835	R-HSA-2167924	R-HSA-170868	R-HSA-2187382	R-HSA-2169046	R-HSA-2396029	R-HSA-2179291	R-HSA-2169050	R-HSA-2179293	R-HSA-2395320"
R-HSA-69473,"G2/M DNA damage checkpoint",12,80,0.005209350784658462,0.33441865166423446,0.7266170010366141,3,12,8.286148322054964E-4,9606,Homo sapiens,"BABAM1	H2BC12	H4C8	RMI2	H2BC5	H2BC4	RPA1	RBBP8	BRCA1	NBN","","R-HSA-5683735	R-HSA-69891	R-HSA-6799332"
R-HSA-5689880,"Ub-specific processing proteases",29,206,0.01341407827049554,0.334575421838025,0.7266170010366141,38,40,0.0027620494406849884,9606,Homo sapiens,"USP8	USP25	USP15	H2BC5	RPN2	DDX58	H2BC4	ARRB1	AXIN2	USP18	PSMB8	H2BC18	PSMB9	IFIH1	H2BC12	CCNA2	CCNA1	RHOT1	PSME1	UFD1	PSME2	RPS27A	BIRC2	RIGI","","R-HSA-5696534	R-HSA-5690196	R-HSA-6781797	R-HSA-6782628	R-HSA-6782820	R-HSA-5696914	R-HSA-6781922	R-HSA-936390	R-HSA-5689950	R-HSA-5696605	R-HSA-5696600	R-HSA-6781814	R-HSA-5689539	R-HSA-5696960	R-HSA-8869456	R-HSA-5696968	R-HSA-3640872	R-HSA-5696564	R-HSA-5689972	R-HSA-5689973	R-HSA-6781764	R-HSA-5696947	R-HSA-5696627	R-HSA-5696945	R-HSA-5697009	R-HSA-5696958	R-HSA-870437	R-HSA-6781897	R-HSA-6783177	R-HSA-8862184	R-HSA-5696997	R-HSA-6781779	R-HSA-5690080	R-HSA-5690159	R-HSA-5690157	R-HSA-6782106	R-HSA-5690152	R-HSA-5696872"
R-HSA-110331,"Cleavage of the damaged purine",7,44,0.002865142931562154,0.33760544660710645,0.7266170010366141,3,9,6.214611241541223E-4,9606,Homo sapiens,"H2BC12	H4C8	H2BC5	OGG1	H2BC4","","R-HSA-9629216	R-HSA-110243	R-HSA-9629483"
R-HSA-5693532,"DNA Double-Strand Break Repair",24,169,0.011004753532591002,0.33797713386245665,0.7266170010366141,100,113,0.007802789669935092,9606,Homo sapiens,"H4C8	POLQ	KDM4B	RMI2	UBXN1	H2BC5	PRKDC	H2BC4	RPA1	BRCA1	BRCA2	RAD51AP1	BABAM1	H2BC12	CCNA2	CCNA1	RBBP8	TIMELESS	NBN	APBB1	RPS27A","","R-HSA-5684052	R-HSA-69891	R-HSA-5685341	R-HSA-5693533	R-HSA-5687640	R-HSA-5683801	R-HSA-3785768	R-HSA-9700998	R-HSA-5687360	R-HSA-5685838	R-HSA-9701000	R-HSA-9701003	R-HSA-5686900	R-HSA-5686642	R-HSA-5687664	R-HSA-5684081	R-HSA-5686398	R-HSA-5693566	R-HSA-5693564	R-HSA-5682044	R-HSA-5687675	R-HSA-5693561	R-HSA-5687673	R-HSA-5693542	R-HSA-5684071	R-HSA-5693540	R-HSA-5687653	R-HSA-5693539	R-HSA-5693536	R-HSA-5693551	R-HSA-5693549	R-HSA-5683735	R-HSA-5682967	R-HSA-5682965	R-HSA-5683986	R-HSA-5685011	R-HSA-9709273	R-HSA-5682992	R-HSA-5684006	R-HSA-5682983	R-HSA-5684008	R-HSA-5686483	R-HSA-5683930	R-HSA-5686469	R-HSA-5682629	R-HSA-5685953	R-HSA-5687758	R-HSA-5683405	R-HSA-75174	R-HSA-5683967	R-HSA-5683964	R-HSA-5685242	R-HSA-5685985	R-HSA-5683425	R-HSA-5685994	R-HSA-9707051	R-HSA-5684887	R-HSA-5693589	R-HSA-5684882	R-HSA-5693584	R-HSA-5693598	R-HSA-5693599	R-HSA-5682588	R-HSA-5686685	R-HSA-5682586	R-HSA-5693593	R-HSA-5693574	R-HSA-5693575	R-HSA-5659781	R-HSA-5683077	R-HSA-9763137	R-HSA-5684096	R-HSA-5686657	R-HSA-5693583	R-HSA-5687183	R-HSA-5693580	R-HSA-5684108	R-HSA-5686924	R-HSA-5686410	R-HSA-5693578	R-HSA-5684875	R-HSA-5693620	R-HSA-5686704	R-HSA-5687484	R-HSA-5683384	R-HSA-5683385	R-HSA-5682598	R-HSA-5685156	R-HSA-5693604	R-HSA-5693602	R-HSA-5682607	R-HSA-5682863	R-HSA-5693615	R-HSA-5684140	R-HSA-5693612	R-HSA-5682858	R-HSA-5686440	R-HSA-5687464	R-HSA-5693608	R-HSA-5687465"
R-HSA-3656253,"Defective EXT1 causes exostoses 1, TRPS2 and CHDS",3,16,0.0010418701569316923,0.33809757731685175,0.7266170010366141,4,4,2.7620494406849883E-4,9606,Homo sapiens,"SDC3	AGRN	GPC6","","R-HSA-9036283	R-HSA-3656261	R-HSA-9036285	R-HSA-3656257"
R-HSA-3656237,"Defective EXT2 causes exostoses 2",3,16,0.0010418701569316923,0.33809757731685175,0.7266170010366141,4,4,2.7620494406849883E-4,9606,Homo sapiens,"SDC3	AGRN	GPC6","","R-HSA-9036289	R-HSA-3656254	R-HSA-9036290	R-HSA-3656267"
R-HSA-879415,"Advanced glycosylation endproduct receptor signaling",3,16,0.0010418701569316923,0.33809757731685175,0.7266170010366141,4,4,2.7620494406849883E-4,9606,Homo sapiens,"PRKCSH	S100B	MAPK3","","R-HSA-879358	R-HSA-879377	R-HSA-879411	R-HSA-879362"
R-HSA-8983432,"Interleukin-15 signaling",3,16,0.0010418701569316923,0.33809757731685175,0.7266170010366141,15,17,0.00117387101229112,9606,Homo sapiens,"IL15	IL2RB	SOS2","","R-HSA-8983371	R-HSA-8983307	R-HSA-8983309	R-HSA-8983374	R-HSA-8983425	R-HSA-8983424	R-HSA-8983299	R-HSA-8983394	R-HSA-8983298	R-HSA-9009700	R-HSA-8983300	R-HSA-8983335	R-HSA-8983384	R-HSA-8983378	R-HSA-449115"
R-HSA-1358803,"Downregulation of ERBB2:ERBB3 signaling",3,16,0.0010418701569316923,0.33809757731685175,0.7266170010366141,6,8,5.524098881369977E-4,9606,Homo sapiens,"USP8	RPS27A","","R-HSA-1358789	R-HSA-1358790	R-HSA-1358791	R-HSA-1358797	R-HSA-1358792	R-HSA-1358795"
R-HSA-174184,"Cdc20:Phospho-APC/C mediated degradation of Cyclin A",11,73,0.004753532591000847,0.3389788967386107,0.7266170010366141,3,3,2.071537080513741E-4,9606,Homo sapiens,"CCNA2	CCNA1	RPN2	UBE2C	PSME1	PSME2	RPS27A	BUB1	PSMB8	PSMB9","","R-HSA-174171	R-HSA-174104	R-HSA-174255"
R-HSA-5693568,"Resolution of D-loop Structures through Holliday Junction Intermediates",6,37,0.0024093247379045387,0.3404208099133287,0.7266170010366141,7,9,6.214611241541223E-4,9606,Homo sapiens,"RAD51AP1	RMI2	RBBP8	BRCA1	NBN	BRCA2","","R-HSA-5686469	R-HSA-5686483	R-HSA-5693539	R-HSA-5693584	R-HSA-5686398	R-HSA-5686410	R-HSA-5686440"
R-HSA-933542,"TRAF6 mediated NF-kB activation",5,30,0.0019535065442469234,0.3423087828274105,0.7266170010366141,3,4,2.7620494406849883E-4,9606,Homo sapiens,"IFIH1	MAP3K1	DDX58	TRIM25	S100B	RIGI","","R-HSA-933530	R-HSA-168166	R-HSA-933528"
R-HSA-9613829,"Chaperone Mediated Autophagy",4,23,0.0014976883505893079,0.34233045055892286,0.7266170010366141,13,19,0.0013119734843253694,9606,Homo sapiens,"EEF1A1	VIM	RPS27A","","R-HSA-9626034	R-HSA-9626067	R-HSA-9626038	R-HSA-9622840	R-HSA-9626046	R-HSA-9624158	R-HSA-9625188	R-HSA-9620197	R-HSA-9615721	R-HSA-9622831	R-HSA-9625196	R-HSA-9626060	R-HSA-9625197"
R-HSA-111471,"Apoptotic factor-mediated response",4,23,0.0014976883505893079,0.34233045055892286,0.7266170010366141,16,28,0.0019334346084794918,9606,Homo sapiens,"CASP7	DIABLO	SEPTIN4	MAPK3","","R-HSA-114307	R-HSA-9627089	R-HSA-114306	R-HSA-9627350	R-HSA-114440	R-HSA-9627106	R-HSA-9627107	R-HSA-114419	R-HSA-9627104	R-HSA-114354	R-HSA-6805811	R-HSA-114261	R-HSA-9627078	R-HSA-114361	R-HSA-114392	R-HSA-9627369"
R-HSA-9725370,"Signaling by ALK fusions and activated point mutants",10,66,0.0042977143973432315,0.34364713802868374,0.7266170010366141,13,29,0.0020024858444966163,9606,Homo sapiens,"EEF1G	RNF213	PIK3CA	BCL2A1	TPM1	CLTC	RPS6	SQSTM1	MAPK3","","R-HSA-9712084	R-HSA-9700181	R-HSA-9712085	R-HSA-9701810	R-HSA-9700179	R-HSA-9712083	R-HSA-9725342	R-HSA-9724090	R-HSA-9725338	R-HSA-9725345	R-HSA-9725357	R-HSA-9712078	R-HSA-9712079"
R-HSA-9700206,"Signaling by ALK in cancer",10,66,0.0042977143973432315,0.34364713802868374,0.7266170010366141,14,37,0.002554895732633614,9606,Homo sapiens,"EEF1G	RNF213	PIK3CA	BCL2A1	TPM1	CLTC	RPS6	SQSTM1	MAPK3","","R-HSA-9712084	R-HSA-9700181	R-HSA-9712085	R-HSA-9701810	R-HSA-9700179	R-HSA-9712083	R-HSA-9725342	R-HSA-9724090	R-HSA-9725338	R-HSA-9725345	R-HSA-9700131	R-HSA-9725357	R-HSA-9712078	R-HSA-9712079"
R-HSA-4086398,"Ca2+ pathway",12,81,0.005274467669466693,0.34946645735232185,0.7266170010366141,13,27,0.001864383372462367,9606,Homo sapiens,"PPP3CA	MOV10	TCF7L2	PPP3R1	PPP3CB	PPP3CC	GNG7	TCF7	LEF1	GNB4	AXIN2	TNRC6A","","R-HSA-8944362	R-HSA-4411365	R-HSA-4518575	R-HSA-4551465	R-HSA-2730872	R-HSA-4411383	R-HSA-398193	R-HSA-3965444	R-HSA-3965447	R-HSA-4518585	R-HSA-3965441	R-HSA-398040	R-HSA-4551451"
R-HSA-9694635,"Translation of Structural Proteins",12,81,0.005274467669466693,0.34946645735232185,0.7266170010366141,8,46,0.0031763568567877366,9606,Homo sapiens,"PARP10	ZDHHC9	RPN2	PRKCSH	ST3GAL4	PARP16	RPS27A	PARP14	PARP9	GOLGA7	ST3GAL3","","R-HSA-9694529	R-HSA-9686790	R-HSA-9694341	R-HSA-9697018	R-HSA-9694793	R-HSA-9729279	R-HSA-9694718	R-HSA-9694364"
R-HSA-2172127,"DAP12 interactions",8,52,0.0033860780100280004,0.3532503822237314,0.7266170010366141,20,33,0.0022786907885651154,9606,Homo sapiens,"SIGLEC14	SYK	PIK3CA	HLA-B	BTK	CD300E	HLA-C	B2M","","R-HSA-2424484	R-HSA-2424485	R-HSA-2424486	R-HSA-2424487	R-HSA-2424480	R-HSA-2424481	R-HSA-210309	R-HSA-2424482	R-HSA-2395439	R-HSA-2426569	R-HSA-2395412	R-HSA-210289	R-HSA-2272753	R-HSA-2396594	R-HSA-2424476	R-HSA-210298	R-HSA-2272795	R-HSA-2172123	R-HSA-2395801	R-HSA-2172126"
R-HSA-179419,"APC:Cdc20 mediated degradation of cell cycle proteins prior to satisfation of the cell cycle checkpoint",11,74,0.004818649475809077,0.3548162412342135,0.7266170010366141,6,6,4.143074161027482E-4,9606,Homo sapiens,"CCNA2	CCNA1	RPN2	UBE2C	PSME1	PSME2	RPS27A	BUB1	PSMB8	PSMB9","","R-HSA-179410	R-HSA-174171	R-HSA-174104	R-HSA-179417	R-HSA-174255	R-HSA-179421"
R-HSA-5693579,"Homologous DNA Pairing and Strand Exchange",7,45,0.0029302598163703846,0.35811196248181965,0.7266170010366141,7,10,6.905123601712471E-4,9606,Homo sapiens,"RAD51AP1	RMI2	RPA1	RBBP8	BRCA1	NBN	BRCA2","","R-HSA-5693620	R-HSA-9763137	R-HSA-5685838	R-HSA-5685341	R-HSA-5685242	R-HSA-9709273	R-HSA-5693561"
R-HSA-1474290,"Collagen formation",15,104,0.006772156020056001,0.3612834760166538,0.7266170010366141,37,77,0.0053169451733186025,9606,Homo sapiens,"CRTAP	COL16A1	COL13A1	ITGB4	P3H2	PLOD1	ADAMTS2	CTSL	COL5A3	COL6A2	COL4A3	SERPINH1	ITGA6","","R-HSA-8948232	R-HSA-8944265	R-HSA-8948234	R-HSA-2002460	R-HSA-8944266	R-HSA-2299620	R-HSA-8948224	R-HSA-8948226	R-HSA-8948228	R-HSA-1474266	R-HSA-8944261	R-HSA-8948230	R-HSA-8948231	R-HSA-8944219	R-HSA-1981128	R-HSA-2002440	R-HSA-1980233	R-HSA-8944223	R-HSA-1981120	R-HSA-1650808	R-HSA-2002428	R-HSA-1614460	R-HSA-1614461	R-HSA-2022073	R-HSA-2213192	R-HSA-2089971	R-HSA-1981104	R-HSA-2396234	R-HSA-2559639	R-HSA-2213201	R-HSA-2213200	R-HSA-8948219	R-HSA-2152276	R-HSA-8948222	R-HSA-2213207	R-HSA-1981157	R-HSA-8944247"
R-HSA-5693537,"Resolution of D-Loop Structures",6,38,0.0024744416227127693,0.362896966013446,0.7266170010366141,8,10,6.905123601712471E-4,9606,Homo sapiens,"RAD51AP1	RMI2	RBBP8	BRCA1	NBN	BRCA2","","R-HSA-5693589	R-HSA-5686469	R-HSA-5686483	R-HSA-5693539	R-HSA-5693584	R-HSA-5686398	R-HSA-5686410	R-HSA-5686440"
R-HSA-111465,"Apoptotic cleavage of cellular proteins",6,38,0.0024744416227127693,0.362896966013446,0.7266170010366141,12,38,0.002623946968650739,9606,Homo sapiens,"CASP7	DBNL	PRKCD	VIM	BIRC2	LMNB1","","R-HSA-201634	R-HSA-264871	R-HSA-202960	R-HSA-201639	R-HSA-351936	R-HSA-202966	R-HSA-351901	R-HSA-9029680	R-HSA-350319	R-HSA-350318	R-HSA-212552	R-HSA-201628"
R-HSA-5205647,"Mitophagy",5,31,0.002018623429055154,0.3673936333875021,0.7266170010366141,5,15,0.0010357685402568706,9606,Homo sapiens,"TOMM7	RPS27A	SQSTM1	TOMM6","","R-HSA-5205663	R-HSA-5205661	R-HSA-5205673	R-HSA-5205682	R-HSA-5205649"
R-HSA-5336415,"Uptake and function of diphtheria toxin",2,10,6.511688480823078E-4,0.36756810020113795,0.7266170010366141,5,5,3.4525618008562355E-4,9606,Homo sapiens,"EEF2	HBEGF","","R-HSA-5336417	R-HSA-5336421	R-HSA-5336420	R-HSA-5336422	R-HSA-5336413"
R-HSA-2562578,"TRIF-mediated programmed cell death",2,10,6.511688480823078E-4,0.36756810020113795,0.7266170010366141,3,3,2.071537080513741E-4,9606,Homo sapiens,"LY96	TLR4","","R-HSA-2562564	R-HSA-2569057	R-HSA-2562541"
R-HSA-162791,"Attachment of GPI anchor to uPAR",2,10,6.511688480823078E-4,0.36756810020113795,0.7266170010366141,2,2,1.3810247203424942E-4,9606,Homo sapiens,"PGAP1	PLAUR","","R-HSA-162836	R-HSA-162729"
R-HSA-9022707,"MECP2 regulates transcription factors",2,10,6.511688480823078E-4,0.36756810020113795,0.7266170010366141,2,8,5.524098881369977E-4,9606,Homo sapiens,"MEF2C","","R-HSA-9021949	R-HSA-9021950"
R-HSA-110320,"Translesion Synthesis by POLH",4,24,0.0015628052353975385,0.3711139186574216,0.7266170010366141,7,8,5.524098881369977E-4,9606,Homo sapiens,"RPA1	UFD1	RPS27A","","R-HSA-5655170	R-HSA-5654989	R-HSA-5654986	R-HSA-110317	R-HSA-110316	R-HSA-110319	R-HSA-5654985"
R-HSA-1834941,"STING mediated induction of host immune responses",4,24,0.0015628052353975385,0.3711139186574216,0.7266170010366141,3,19,0.0013119734843253694,9606,Homo sapiens,"IFI16	PRKDC	TREX1	TRIM21","","R-HSA-1834939	R-HSA-3134822	R-HSA-1834951"
R-HSA-9694631,"Maturation of nucleoprotein",4,24,0.0015628052353975385,0.3711139186574216,0.7266170010366141,1,14,9.667173042397459E-4,9606,Homo sapiens,"PARP10	PARP16	PARP14	PARP9","","R-HSA-9729279"
R-HSA-606279,"Deposition of new CENPA-containing nucleosomes at the centromere",8,53,0.003451194894836231,0.37231957559712003,0.7266170010366141,4,4,2.7620494406849883E-4,9606,Homo sapiens,"H2BC12	H4C8	H2BC5	MIS18BP1	H2BC4	RSF1","","R-HSA-606349	R-HSA-606287	R-HSA-606289	R-HSA-606326"
R-HSA-774815,"Nucleosome assembly",8,53,0.003451194894836231,0.37231957559712003,0.7266170010366141,4,4,2.7620494406849883E-4,9606,Homo sapiens,"H2BC12	H4C8	H2BC5	MIS18BP1	H2BC4	RSF1","","R-HSA-606349	R-HSA-606287	R-HSA-606289	R-HSA-606326"
R-HSA-1236978,"Cross-presentation of soluble exogenous antigens (endosomes)",8,53,0.003451194894836231,0.37231957559712003,0.7266170010366141,5,6,4.143074161027482E-4,9606,Homo sapiens,"RPN2	PSME1	PSME2	CLEC4E	FCGR1A	FCGR1B	PSMB8	PSMB9","","R-HSA-1236970	R-HSA-1236939	R-HSA-1236955	R-HSA-1236940	R-HSA-1236941"
R-HSA-9661069,"Defective binding of RB1 mutants to E2F1,(E2F2, E2F3)",3,17,0.0011069870417399232,0.37274578135515224,0.7266170010366141,1,1,6.905123601712471E-5,9606,Homo sapiens,"CDKN1C	CDKN1A	E2F2","","R-HSA-9659782"
R-HSA-6788467,"IL-6-type cytokine receptor ligand interactions",3,17,0.0011069870417399232,0.37274578135515224,0.7266170010366141,10,14,9.667173042397459E-4,9606,Homo sapiens,"IL11RA	LIF	JAK2","","R-HSA-6783524	R-HSA-6783556	R-HSA-449829	R-HSA-5696482	R-HSA-6783681	R-HSA-6783552	R-HSA-6784189	R-HSA-6784204	R-HSA-6783530	R-HSA-449976"
R-HSA-9659787,"Aberrant regulation of mitotic G1/S transition in cancer due to RB1 defects",3,17,0.0011069870417399232,0.37274578135515224,0.7266170010366141,1,2,1.3810247203424942E-4,9606,Homo sapiens,"CDKN1C	CDKN1A	E2F2","","R-HSA-9659782"
R-HSA-2559584,"Formation of Senescence-Associated Heterochromatin Foci (SAHF)",3,17,0.0011069870417399232,0.37274578135515224,0.7266170010366141,1,2,1.3810247203424942E-4,9606,Homo sapiens,"CDKN1A	H1-2	LMNB1","","R-HSA-4647594"
R-HSA-69206,"G1/S Transition",21,150,0.009767532721234616,0.37529261822725957,0.7266170010366141,27,61,0.004212125397044607,9606,Homo sapiens,"CDKN1A	RRM2	RPN2	MCM8	MAX	RPA1	TYMS	PSMB8	PSMB9	CCNA2	CCNA1	CDC45	PSME1	E2F2	PSME2	RPS27A","","R-HSA-187520	R-HSA-8961934	R-HSA-8961665	R-HSA-8962050	R-HSA-68940	R-HSA-198613	R-HSA-8961619	R-HSA-68960	R-HSA-187552	R-HSA-113638	R-HSA-8961888	R-HSA-8961895	R-HSA-68914	R-HSA-8961915	R-HSA-187574	R-HSA-68917	R-HSA-187575	R-HSA-68916	R-HSA-187828	R-HSA-8961982	R-HSA-68919	R-HSA-68918	R-HSA-8932400	R-HSA-69562	R-HSA-188345	R-HSA-8961907	R-HSA-8961972"
R-HSA-5607764,"CLEC7A (Dectin-1) signaling",17,120,0.007814026176987694,0.375413830492896,0.7266170010366141,25,45,0.003107305620770612,9606,Homo sapiens,"RPN2	SYK	PDPK1	FBXW11	PRKCD	PSMB8	PSMB9	PPP3CA	PPP3R1	PPP3CB	PPP3CC	CLEC7A	REL	PSME1	TAB3	PSME2	RPS27A","","R-HSA-2730849	R-HSA-2730872	R-HSA-5607750	R-HSA-5607745	R-HSA-5607746	R-HSA-5607757	R-HSA-5607756	R-HSA-5607759	R-HSA-2730867	R-HSA-5607758	R-HSA-5607732	R-HSA-5607734	R-HSA-5607728	R-HSA-202534	R-HSA-5607731	R-HSA-5607741	R-HSA-5607740	R-HSA-5607742	R-HSA-5607738	R-HSA-5660965	R-HSA-5607725	R-HSA-5607724	R-HSA-5607726	R-HSA-5607720	R-HSA-5607723"
R-HSA-9648002,"RAS processing",7,46,0.0029953767011786157,0.378721522098902,0.7266170010366141,6,21,0.0014500759563596188,9606,Homo sapiens,"ZDHHC9	ABHD17A	ARL2	RPS27A	GOLGA7","","R-HSA-9647991	R-HSA-9654533	R-HSA-9654523	R-HSA-9653514	R-HSA-9647994	R-HSA-9647982"
R-HSA-5676590,"NIK-->noncanonical NF-kB signaling",9,61,0.003972129973302077,0.3841144739057065,0.7266170010366141,6,9,6.214611241541223E-4,9606,Homo sapiens,"RPN2	FBXW11	REL	PSME1	PSME2	RPS27A	PSMB8	PSMB9","","R-HSA-5607731	R-HSA-5607725	R-HSA-5607741	R-HSA-5607726	R-HSA-5607720	R-HSA-5607723"
R-HSA-5083635,"Defective B3GALTL causes PpS",6,39,0.0025395585075210004,0.38544641998137696,0.7266170010366141,1,1,6.905123601712471E-5,9606,Homo sapiens,"SPON2	ADAMTS2	ADAMTS1	ADAMTSL4	CFP	ADAMTS10","","R-HSA-6785565"
R-HSA-1839124,"FGFR1 mutant receptor activation",6,39,0.0025395585075210004,0.38544641998137696,0.7266170010366141,16,25,0.0017262809004281177,9606,Homo sapiens,"BCR	CPSF6	PIK3CA	FGF9	STAT1	CNTRL","","R-HSA-2023455	R-HSA-1839102	R-HSA-1839039	R-HSA-1839065	R-HSA-2023451	R-HSA-1839067	R-HSA-1839031	R-HSA-1839095	R-HSA-1839091	R-HSA-1839080	R-HSA-1839112	R-HSA-1839114	R-HSA-1888198	R-HSA-1839078	R-HSA-1839110	R-HSA-1839107"
R-HSA-3858494,"Beta-catenin independent WNT signaling",23,166,0.010809402878166308,0.385574023649896,0.7266170010366141,22,51,0.00352161303687336,9606,Homo sapiens,"TCF7L2	RPN2	PRKCB	CLTC	TCF7	LEF1	AXIN2	PSMB8	PSMB9	PPP3CA	MOV10	PPP3R1	PPP3CB	PARD6A	PPP3CC	GNG7	GNB4	PSME1	PSME2	RPS27A	TNRC6A	PFN2","","R-HSA-8944362	R-HSA-5140747	R-HSA-4411365	R-HSA-4518575	R-HSA-4551465	R-HSA-5138432	R-HSA-5138433	R-HSA-4608854	R-HSA-4608855	R-HSA-2730872	R-HSA-4608852	R-HSA-4411383	R-HSA-5138459	R-HSA-3965450	R-HSA-398193	R-HSA-3965444	R-HSA-3965447	R-HSA-4518585	R-HSA-3965441	R-HSA-398040	R-HSA-4551451	R-HSA-4608825"
R-HSA-176409,"APC/C:Cdc20 mediated degradation of mitotic proteins",11,76,0.004948883245425539,0.38678805101293556,0.7266170010366141,13,13,8.976660682226212E-4,9606,Homo sapiens,"CCNA2	CCNA1	RPN2	UBE2C	PSME1	PSME2	RPS27A	BUB1	PSMB8	PSMB9","","R-HSA-174144	R-HSA-174120	R-HSA-174121	R-HSA-174255	R-HSA-174157	R-HSA-179410	R-HSA-174227	R-HSA-174202	R-HSA-174171	R-HSA-174104	R-HSA-179417	R-HSA-174238	R-HSA-179421"
R-HSA-8936459,"RUNX1 regulates genes involved in megakaryocyte differentiation and platelet function",11,76,0.004948883245425539,0.38678805101293556,0.7266170010366141,20,33,0.0022786907885651154,9606,Homo sapiens,"H2BC12	H4C8	MOV10	GRN	H2BC5	H2BC4	H3C4	H3-3A	TNRC6A","","R-HSA-8936616	R-HSA-8936584	R-HSA-8937097	R-HSA-8937037	R-HSA-8936621	R-HSA-8936608	R-HSA-8936481	R-HSA-8936995	R-HSA-8937016	R-HSA-8937113	R-HSA-8937050	R-HSA-8935740	R-HSA-8936989	R-HSA-8937118	R-HSA-8937022	R-HSA-8935730	R-HSA-8936979	R-HSA-8935731	R-HSA-8936628	R-HSA-8936599"
R-HSA-1650814,"Collagen biosynthesis and modifying enzymes",11,76,0.004948883245425539,0.38678805101293556,0.7266170010366141,29,51,0.00352161303687336,9606,Homo sapiens,"CRTAP	ADAMTS2	COL16A1	COL13A1	COL5A3	COL6A2	COL4A3	P3H2	SERPINH1	PLOD1","","R-HSA-8948232	R-HSA-8944265	R-HSA-8948234	R-HSA-2002460	R-HSA-8944266	R-HSA-8948224	R-HSA-8948226	R-HSA-8948228	R-HSA-8944261	R-HSA-8948230	R-HSA-8948231	R-HSA-8944219	R-HSA-1981128	R-HSA-2002440	R-HSA-1980233	R-HSA-8944223	R-HSA-1981120	R-HSA-1650808	R-HSA-2002428	R-HSA-1614460	R-HSA-1614461	R-HSA-2022073	R-HSA-2089971	R-HSA-1981104	R-HSA-8948219	R-HSA-2152276	R-HSA-8948222	R-HSA-1981157	R-HSA-8944247"
R-HSA-2299718,"Condensation of Prophase Chromosomes",8,54,0.0035163117796444617,0.39146041391600683,0.7266170010366141,8,10,6.905123601712471E-4,9606,Homo sapiens,"H2BC12	H4C8	H2BC5	H2BC4	H3C4	H3-3A","","R-HSA-2245218	R-HSA-2288097	R-HSA-2301205	R-HSA-2294580	R-HSA-2172678	R-HSA-2294600	R-HSA-2294574	R-HSA-2294590"
R-HSA-75153,"Apoptotic execution phase",8,54,0.0035163117796444617,0.39146041391600683,0.7266170010366141,17,57,0.003935920452976108,9606,Homo sapiens,"CASP7	DBNL	PRKCD	VIM	BIRC2	KPNB1	H1-2	LMNB1","","R-HSA-201634	R-HSA-264871	R-HSA-211239	R-HSA-201639	R-HSA-211206	R-HSA-351936	R-HSA-9029667	R-HSA-350319	R-HSA-350318	R-HSA-212552	R-HSA-211247	R-HSA-202960	R-HSA-211191	R-HSA-202966	R-HSA-351901	R-HSA-9029680	R-HSA-201628"
R-HSA-5689901,"Metalloprotease DUBs",5,32,0.0020837403138633847,0.3924963105556867,0.7266170010366141,5,6,4.143074161027482E-4,9606,Homo sapiens,"BABAM1	TECR	BRCA1	RPS27A","","R-HSA-5691431	R-HSA-5691381	R-HSA-5691411	R-HSA-5696547	R-HSA-5691439"
R-HSA-5357769,"Caspase activation via extrinsic apoptotic signalling pathway",5,32,0.0020837403138633847,0.3924963105556867,0.7266170010366141,6,17,0.00117387101229112,9606,Homo sapiens,"MAGED1	TNFSF10	TNFRSF10B	LY96	TLR4","","R-HSA-139952	R-HSA-2562564	R-HSA-141156	R-HSA-3465448	R-HSA-3371359	R-HSA-374699"
R-HSA-1362277,"Transcription of E2F targets under negative control by DREAM complex",4,25,0.0016279221202057693,0.39980218501740816,0.7266170010366141,12,12,8.286148322054964E-4,9606,Homo sapiens,"TOP2A	MAX	E2F2","","R-HSA-8964475	R-HSA-8964492	R-HSA-8964525	R-HSA-8961665	R-HSA-8964513	R-HSA-8964465	R-HSA-8964482	R-HSA-8964498	R-HSA-8964531	R-HSA-8961619	R-HSA-188345	R-HSA-8964471"
R-HSA-6807004,"Negative regulation of MET activity",4,25,0.0016279221202057693,0.39980218501740816,0.7266170010366141,4,12,8.286148322054964E-4,9606,Homo sapiens,"USP8	RPS27A	PTPN2","","R-HSA-8875431	R-HSA-8875443	R-HSA-6807027	R-HSA-8875183"
R-HSA-8854521,"Interaction between PHLDA1 and AURKA",1,4,2.604675392329231E-4,0.40172746967454287,0.7266170010366141,2,2,1.3810247203424942E-4,9606,Homo sapiens,"AURKA","","R-HSA-8853429	R-HSA-8853444"
R-HSA-3828062,"Glycogen storage disease type 0 (muscle GYS1)",1,4,2.604675392329231E-4,0.40172746967454287,0.7266170010366141,1,1,6.905123601712471E-5,9606,Homo sapiens,"GYG1","","R-HSA-3828061"
R-HSA-3814836,"Glycogen storage disease type XV (GYG1)",1,4,2.604675392329231E-4,0.40172746967454287,0.7266170010366141,1,1,6.905123601712471E-5,9606,Homo sapiens,"GYG1","","R-HSA-3814838"
R-HSA-5658034,"HHAT G278V doesn't palmitoylate Hh-Np",1,4,2.604675392329231E-4,0.40172746967454287,0.7266170010366141,1,1,6.905123601712471E-5,9606,Homo sapiens,"SHH","","R-HSA-5483229"
R-HSA-5357609,"Glycogen storage disease type II (GAA)",1,4,2.604675392329231E-4,0.40172746967454287,0.7266170010366141,1,1,6.905123601712471E-5,9606,Homo sapiens,"GYG1","","R-HSA-9036729"
R-HSA-4755609,"Defective DHDDS causes RP59",1,4,2.604675392329231E-4,0.40172746967454287,0.7266170010366141,1,1,6.905123601712471E-5,9606,Homo sapiens,"DHDDS","","R-HSA-4755545"
R-HSA-5619055,"Defective SLC24A4 causes hypomineralized amelogenesis imperfecta (AI)",1,4,2.604675392329231E-4,0.40172746967454287,0.7266170010366141,1,1,6.905123601712471E-5,9606,Homo sapiens,"SLC24A4","","R-HSA-5626270"
R-HSA-9708296,"tRNA-derived small RNA (tsRNA or tRNA-related fragment, tRF) biogenesis",1,4,2.604675392329231E-4,0.40172746967454287,0.7266170010366141,2,4,2.7620494406849883E-4,9606,Homo sapiens,"DICER1","","R-HSA-9708292	R-HSA-9708408"
R-HSA-168277,"Influenza Virus Induced Apoptosis",1,4,2.604675392329231E-4,0.40172746967454287,0.7266170010366141,1,2,1.3810247203424942E-4,9606,Homo sapiens,"SLC25A6","","R-HSA-168878"
R-HSA-446343,"Localization of the PINCH-ILK-PARVIN complex to focal adhesions",1,4,2.604675392329231E-4,0.40172746967454287,0.7266170010366141,1,2,1.3810247203424942E-4,9606,Homo sapiens,"ITGB1","","R-HSA-432897"
R-HSA-180897,"Vpr-mediated induction of apoptosis by mitochondrial outer membrane permeabilization",1,4,2.604675392329231E-4,0.40172746967454287,0.7266170010366141,1,2,1.3810247203424942E-4,9606,Homo sapiens,"SLC25A6","","R-HSA-180905"
R-HSA-176814,"Activation of APC/C and APC/C:Cdc20 mediated degradation of mitotic proteins",11,77,0.005014000130233769,0.4028662625926146,0.7266170010366141,15,15,0.0010357685402568706,9606,Homo sapiens,"CCNA2	CCNA1	RPN2	UBE2C	PSME1	PSME2	RPS27A	BUB1	PSMB8	PSMB9","","R-HSA-174144	R-HSA-174119	R-HSA-174120	R-HSA-174121	R-HSA-174255	R-HSA-174157	R-HSA-179410	R-HSA-174227	R-HSA-174132	R-HSA-174202	R-HSA-174171	R-HSA-174104	R-HSA-179417	R-HSA-174238	R-HSA-179421"
R-HSA-804914,"Transport of fatty acids",3,18,0.001172103926548154,0.40702741572016954,0.7266170010366141,2,2,1.3810247203424942E-4,9606,Homo sapiens,"SLC27A1	APOD	PTGDS","","R-HSA-5229283	R-HSA-879585"
R-HSA-5607763,"CLEC7A (Dectin-1) induces NFAT activation",3,18,0.001172103926548154,0.40702741572016954,0.7266170010366141,3,6,4.143074161027482E-4,9606,Homo sapiens,"PPP3CA	PPP3R1	PPP3CB	PPP3CC","","R-HSA-2730872	R-HSA-2730849	R-HSA-2730867"
R-HSA-205043,"NRIF signals cell death from the nucleus",3,18,0.001172103926548154,0.40702741572016954,0.7266170010366141,3,7,4.8335865211987294E-4,9606,Homo sapiens,"RPS27A	SQSTM1","","R-HSA-204947	R-HSA-205008	R-HSA-205118"
R-HSA-5684264,"MAP3K8 (TPL2)-dependent MAPK1/3 activation",3,18,0.001172103926548154,0.40702741572016954,0.7266170010366141,3,8,5.524098881369977E-4,9606,Homo sapiens,"FBXW11	RPS27A","","R-HSA-5684273	R-HSA-5684250	R-HSA-5684248"
R-HSA-6803211,"TP53 Regulates Transcription of Death Receptors and Ligands",3,18,0.001172103926548154,0.40702741572016954,0.7266170010366141,2,7,4.8335865211987294E-4,9606,Homo sapiens,"TNFRSF10B","","R-HSA-5633414	R-HSA-5633441"
R-HSA-417957,"P2Y receptors",3,18,0.001172103926548154,0.40702741572016954,0.7266170010366141,3,13,8.976660682226212E-4,9606,Homo sapiens,"P2RY13	LPAR6	SERPINH1","","R-HSA-417890	R-HSA-417843	R-HSA-417896"
R-HSA-9013149,"RAC1 GTPase cycle",26,191,0.012437324998372077,0.4092372841277572,0.7266170010366141,4,6,4.143074161027482E-4,9606,Homo sapiens,"ITGB1	CYFIP2	NAPA	DOCK4	NCF1	NCF2	WIPF1	RASGRF2	DOCK8	FAM13A	IQGAP1	PARD6A	CHN1	SRGAP2	ECT2	EMD	PLEKHG1	CAV1	CYBB	VRK2	BAIAP2	BCR	PIK3CA	LAMTOR1	SOS2","","R-HSA-9013145	R-HSA-9013144	R-HSA-9691174	R-HSA-9013143"
R-HSA-69481,"G2/M Checkpoints",21,153,0.009962883375659308,0.4094064604210943,0.7266170010366141,10,24,0.0016572296644109929,9606,Homo sapiens,"H4C8	RMI2	RPN2	H2BC5	MCM8	H2BC4	RPA1	BRCA1	PSMB8	PSMB9	BABAM1	H2BC12	CDC45	RBBP8	PSME1	PSME2	NBN	RPS27A","","R-HSA-5683735	R-HSA-69891	R-HSA-6799332	R-HSA-8852354	R-HSA-176101	R-HSA-176250	R-HSA-176298	R-HSA-176264	R-HSA-176318	R-HSA-176175"
R-HSA-8854050,"FBXL7 down-regulates AURKA during mitotic entry and in early mitosis",8,55,0.0035814286644526927,0.41062607349581515,0.7266170010366141,5,6,4.143074161027482E-4,9606,Homo sapiens,"RPN2	PSME1	PSME2	RPS27A	PSMB8	AURKA	PSMB9","","R-HSA-8854071	R-HSA-8854051	R-HSA-8854044	R-HSA-8854041	R-HSA-8853496"
R-HSA-9768778,"Regulation of NPAS4 mRNA translation",2,11,7.162857328905385E-4,0.41253113517804096,0.7266170010366141,2,2,1.3810247203424942E-4,9606,Homo sapiens,"MOV10	TNRC6A","","R-HSA-9768788	R-HSA-9768782"
R-HSA-193634,"Axonal growth inhibition (RHOA activation)",2,11,7.162857328905385E-4,0.41253113517804096,0.7266170010366141,5,6,4.143074161027482E-4,9606,Homo sapiens,"RTN4R	RTN4","","R-HSA-9012761	R-HSA-193696	R-HSA-193655	R-HSA-209573	R-HSA-193636"
R-HSA-8985947,"Interleukin-9 signaling",2,11,7.162857328905385E-4,0.41253113517804096,0.7266170010366141,10,13,8.976660682226212E-4,9606,Homo sapiens,"IL4R	STAT1","","R-HSA-8985929	R-HSA-8985914	R-HSA-8985981	R-HSA-8985900	R-HSA-8985966	R-HSA-8985973	R-HSA-8985988	R-HSA-9011748	R-HSA-8985943	R-HSA-8963734"
R-HSA-444257,"RSK activation",2,11,7.162857328905385E-4,0.41253113517804096,0.7266170010366141,2,4,2.7620494406849883E-4,9606,Homo sapiens,"PDPK1	MAPK3","","R-HSA-9619843	R-HSA-442739"
R-HSA-3371378,"Regulation by c-FLIP",2,11,7.162857328905385E-4,0.41253113517804096,0.7266170010366141,2,4,2.7620494406849883E-4,9606,Homo sapiens,"TNFSF10	TNFRSF10B","","R-HSA-3465448	R-HSA-3371359"
R-HSA-390696,"Adrenoceptors",2,11,7.162857328905385E-4,0.41253113517804096,0.7266170010366141,5,12,8.286148322054964E-4,9606,Homo sapiens,"ADRA1D	ADRA2B","","R-HSA-9626914	R-HSA-390663	R-HSA-390641	R-HSA-9617370	R-HSA-9623384"
R-HSA-1253288,"Downregulation of ERBB4 signaling",2,11,7.162857328905385E-4,0.41253113517804096,0.7266170010366141,2,5,3.4525618008562355E-4,9606,Homo sapiens,"RPS27A","","R-HSA-1253282	R-HSA-1977296"
R-HSA-69416,"Dimerization of procaspase-8",2,11,7.162857328905385E-4,0.41253113517804096,0.7266170010366141,1,3,2.071537080513741E-4,9606,Homo sapiens,"TNFSF10	TNFRSF10B","","R-HSA-141156"
R-HSA-8939246,"RUNX1 regulates transcription of genes involved in differentiation of myeloid cells",2,11,7.162857328905385E-4,0.41253113517804096,0.7266170010366141,2,7,4.8335865211987294E-4,9606,Homo sapiens,"PRKCB","","R-HSA-8939066	R-HSA-8939054"
R-HSA-8849469,"PTK6 Regulates RTKs and Their Effectors AKT1 and DOK1",2,11,7.162857328905385E-4,0.41253113517804096,0.7266170010366141,1,8,5.524098881369977E-4,9606,Homo sapiens,"RPS27A","","R-HSA-8848829"
R-HSA-450531,"Regulation of mRNA stability by proteins that bind AU-rich elements",13,93,0.006055870287165462,0.41740140626168565,0.7266170010366141,8,26,0.0017953321364452424,9606,Homo sapiens,"XPO1	XRN1	RPN2	PRKCD	TNFSF13	PSME1	PSME2	PABPC1	RPS27A	PSMB8	HSPA1A	PSMB9","","R-HSA-450551	R-HSA-450580	R-HSA-450533	R-HSA-450466	R-HSA-450595	R-HSA-450387	R-HSA-450431	R-HSA-450488"
R-HSA-9820841,"M-decay: degradation of maternal mRNAs by maternally stored factors",7,48,0.003125610470795077,0.42001351713834123,0.7266170010366141,5,7,4.8335865211987294E-4,9606,Homo sapiens,"KDM4B	CNOT11	KDM1B	DICER1	PABPC1	RPS2	EIF4B","","R-HSA-9822311	R-HSA-9819200	R-HSA-9817692	R-HSA-9822335	R-HSA-9820840"
R-HSA-8853884,"Transcriptional Regulation by VENTX",7,48,0.003125610470795077,0.42001351713834123,0.7266170010366141,7,13,8.976660682226212E-4,9606,Homo sapiens,"MOV10	TCF7L2	IL6	UBE2C	LEF1	TNRC6A","","R-HSA-8853956	R-HSA-3857305	R-HSA-8853890	R-HSA-3209114	R-HSA-8853965	R-HSA-3790130	R-HSA-3209151"
R-HSA-422085,"Synthesis, secretion, and deacylation of Ghrelin",4,26,0.0016930390050140002,0.428252651573263,0.7266170010366141,8,8,5.524098881369977E-4,9606,Homo sapiens,"GHRL	KLF4","","R-HSA-422021	R-HSA-422051	R-HSA-422048	R-HSA-422017	R-HSA-9023617	R-HSA-9023619	R-HSA-422088	R-HSA-422104"
R-HSA-1368082,"RORA activates gene expression",4,26,0.0016930390050140002,0.428252651573263,0.7266170010366141,4,4,2.7620494406849883E-4,9606,Homo sapiens,"HELZ2	NCOA1	RORA	TBL1X","","R-HSA-1368081	R-HSA-5663264	R-HSA-1801587	R-HSA-5663293"
R-HSA-179409,"APC-Cdc20 mediated degradation of Nek2A",4,26,0.0016930390050140002,0.428252651573263,0.7266170010366141,3,3,2.071537080513741E-4,9606,Homo sapiens,"UBE2C	RPS27A	BUB1","","R-HSA-179410	R-HSA-179417	R-HSA-179421"
R-HSA-9013695,"NOTCH4 Intracellular Domain Regulates Transcription",4,26,0.0016930390050140002,0.428252651573263,0.7266170010366141,3,9,6.214611241541223E-4,9606,Homo sapiens,"ACTA2	FLT4","","R-HSA-9604451	R-HSA-9604471	R-HSA-9604664"
R-HSA-5357786,"TNFR1-induced proapoptotic signaling",4,26,0.0016930390050140002,0.428252651573263,0.7266170010366141,1,3,2.071537080513741E-4,9606,Homo sapiens,"RNF31	RBCK1	BIRC2","","R-HSA-83582"
R-HSA-5173214,"O-glycosylation of TSR domain-containing proteins",6,41,0.0026697922771374617,0.4304644370503188,0.7266170010366141,2,2,1.3810247203424942E-4,9606,Homo sapiens,"SPON2	ADAMTS2	ADAMTS1	ADAMTSL4	CFP	ADAMTS10","","R-HSA-5173005	R-HSA-5173192"
R-HSA-9768919,"NPAS4 regulates expression of target genes",6,41,0.0026697922771374617,0.4304644370503188,0.7266170010366141,6,36,0.0024858444966164893,9606,Homo sapiens,"XPO1	MAGED1	NAMPT	MAPK3","","R-HSA-9769141	R-HSA-9769316	R-HSA-9769235	R-HSA-9644900	R-HSA-9769115	R-HSA-9769323"
R-HSA-109582,"Hemostasis",105,803,0.05228885850100931,0.4384007077696057,0.7266170010366141,110,338,0.02333931777378815,9606,Homo sapiens,"LGALS3BP	ITGB1	DOCK4	SERPINE2	DOCK8	IGHV4-34	SIRPG	IGHV3-23	IGHV4-39	ARRB1	F11R	THBD	POTEKP	GRB14	IGKV1-17	IGLC3	IGKV1-12	SIRPA	IGLC1	IGLC2	JAK2	H3-3A	IGHV3-30	SYK	ITGA4	PDPK1	PRKCB	PRKCE	IGHV3-33	PRKCD	PLAUR	ATP1B3	PPP2R5D	IGKV1D-39	ATP1B1	GTPBP2	ADRA2B	GTPBP1	TUBA4A	CEACAM1	SLC7A7	TMX3	SLC7A8	PIK3CA	IRF1	SERPING1	TAGLN2	ITGA6	ALDOA	PPIA	IGLV3-19	PFN2	TOR4A	GRN	SDC3	IGHV4-59	IGLV3-1	IGHV1-69	AKAP1	IGLV3-25	IGLV1-40	IGKC	IGLV1-47	IGLV6-57	IGLV2-14	IGLV3-21	GNG7	MICAL1	IGLV1-44	IGKV3-15	IGKV1-33	IGKV3-11	IGHA1	H3C4	MAPK3	IGLC7	HBG2	HBG1	IGHV3-11	CAV1	IGKV1-5	VEGFB	TNFRSF10B	PPBP	LHFPL2	CYRIB	MERTK	IGLV1-51	SELL	GNAQ	P2RX1	IGLV2-23	GNB4	MAGED2	ESAM	IGKV3-20","","R-HSA-114689	R-HSA-390663	R-HSA-158982	R-HSA-8858498	R-HSA-392195	R-HSA-204549	R-HSA-432143	R-HSA-397835	R-HSA-204813	R-HSA-392202	R-HSA-481044	R-HSA-418581	R-HSA-418579	R-HSA-418576	R-HSA-5684801	R-HSA-159001	R-HSA-159005	R-HSA-418091	R-HSA-994106	R-HSA-140599	R-HSA-453183	R-HSA-139842	R-HSA-397891	R-HSA-158795	R-HSA-139855	R-HSA-158800	R-HSA-1008220	R-HSA-453200	R-HSA-375133	R-HSA-375131	R-HSA-429415	R-HSA-418158	R-HSA-428909	R-HSA-428918	R-HSA-428917	R-HSA-5602080	R-HSA-418163	R-HSA-114553	R-HSA-437118	R-HSA-114552	R-HSA-997237	R-HSA-418170	R-HSA-114558	R-HSA-997263	R-HSA-1011598	R-HSA-114563	R-HSA-425861	R-HSA-418176	R-HSA-429441	R-HSA-396941	R-HSA-428941	R-HSA-429449	R-HSA-392852	R-HSA-204434	R-HSA-434836	R-HSA-158357	R-HSA-140696	R-HSA-996755	R-HSA-418200	R-HSA-392870	R-HSA-419490	R-HSA-437932	R-HSA-437162	R-HSA-2316429	R-HSA-392874	R-HSA-437936	R-HSA-8867135	R-HSA-9650473	R-HSA-8858428	R-HSA-158137	R-HSA-158399	R-HSA-396996	R-HSA-204485	R-HSA-428750	R-HSA-5635741	R-HSA-8870732	R-HSA-428749	R-HSA-992708	R-HSA-202703	R-HSA-437195	R-HSA-437192	R-HSA-158925	R-HSA-482775	R-HSA-158419	R-HSA-202706	R-HSA-482772	R-HSA-8865107	R-HSA-983259	R-HSA-202710	R-HSA-428752	R-HSA-158942	R-HSA-202718	R-HSA-202717	R-HSA-202723	R-HSA-202726	R-HSA-202724	R-HSA-481007	R-HSA-432110	R-HSA-994020	R-HSA-158959	R-HSA-983266	R-HSA-9679740	R-HSA-141040	R-HSA-141046	R-HSA-481009	R-HSA-114683	R-HSA-204798	R-HSA-114684	R-HSA-994034	R-HSA-392187"
R-HSA-73780,"RNA Polymerase III Chain Elongation",3,19,0.0012372208113563847,0.4407248379005666,0.7266170010366141,3,3,2.071537080513741E-4,9606,Homo sapiens,"MT1A	POLR1E	POLR3H","","R-HSA-113446	R-HSA-113705	R-HSA-113451"
R-HSA-8964315,"G beta:gamma signalling through BTK",3,19,0.0012372208113563847,0.4407248379005666,0.7266170010366141,3,3,2.071537080513741E-4,9606,Homo sapiens,"GNG7	BTK	GNB4","","R-HSA-8964317	R-HSA-8964271	R-HSA-8964241"
R-HSA-110312,"Translesion synthesis by REV1",3,19,0.0012372208113563847,0.4407248379005666,0.7266170010366141,4,5,3.4525618008562355E-4,9606,Homo sapiens,"RPA1	RPS27A","","R-HSA-5652151	R-HSA-110307	R-HSA-110308	R-HSA-110311"
R-HSA-1295596,"Spry regulation of FGF signaling",3,19,0.0012372208113563847,0.4407248379005666,0.7266170010366141,3,11,7.595635961883718E-4,9606,Homo sapiens,"RPS27A	MAPK3","","R-HSA-1295634	R-HSA-934604	R-HSA-1295621"
R-HSA-9823739,"Formation of the anterior neural plate",3,19,0.0012372208113563847,0.4407248379005666,0.7266170010366141,4,15,0.0010357685402568706,9606,Homo sapiens,"ZEB2	GBX2","","R-HSA-9832845	R-HSA-9832938	R-HSA-9833066	R-HSA-9832907"
R-HSA-3270619,"IRF3-mediated induction of type I IFN",3,19,0.0012372208113563847,0.4407248379005666,0.7266170010366141,1,5,3.4525618008562355E-4,9606,Homo sapiens,"IFI16	PRKDC	TREX1","","R-HSA-1834939"
R-HSA-5620971,"Pyroptosis",5,34,0.0022139740834798464,0.4423570126828483,0.7266170010366141,5,23,0.0015881784283938683,9606,Homo sapiens,"CASP5	IRF1	CASP4	CASP1	CHMP2A","","R-HSA-9647619	R-HSA-9710101	R-HSA-9710294	R-HSA-9647680	R-HSA-9710295"
R-HSA-1169091,"Activation of NF-kappaB in B cells",10,72,0.004688415706192616,0.4449851313651786,0.7266170010366141,7,10,6.905123601712471E-4,9606,Homo sapiens,"RPN2	FBXW11	PRKCB	REL	PSME1	PSME2	RPS27A	PSMB8	PSMB9","","R-HSA-1168640	R-HSA-1168643	R-HSA-1168642	R-HSA-1168373	R-HSA-1168633	R-HSA-1168635	R-HSA-1168638"
R-HSA-168643,"Nucleotide-binding domain, leucine rich repeat containing receptor (NLR) signaling pathways",10,72,0.004688415706192616,0.4449851313651786,0.7266170010366141,24,46,0.0031763568567877366,9606,Homo sapiens,"AIM2	CASP4	CASP1	TAB3	NOD2	MEFV	RPS27A	BIRC2	MAP2K6","","R-HSA-727819	R-HSA-844620	R-HSA-741386	R-HSA-688136	R-HSA-688137	R-HSA-844617	R-HSA-706479	R-HSA-844618	R-HSA-622415	R-HSA-844619	R-HSA-844612	R-HSA-741411	R-HSA-1247960	R-HSA-874079	R-HSA-9676160	R-HSA-688985	R-HSA-168405	R-HSA-708349	R-HSA-741395	R-HSA-879221	R-HSA-168184	R-HSA-877361	R-HSA-622420	R-HSA-168412"
R-HSA-4641257,"Degradation of AXIN",8,57,0.003711662434069154,0.44885239147871214,0.7266170010366141,8,8,5.524098881369977E-4,9606,Homo sapiens,"RPN2	PSME1	PSME2	AXIN2	RPS27A	PSMB8	PSMB9","","R-HSA-4641134	R-HSA-3640862	R-HSA-3640861	R-HSA-3640844	R-HSA-3640874	R-HSA-3640858	R-HSA-4641256	R-HSA-4641129"
R-HSA-5578749,"Transcriptional regulation by small RNAs",11,80,0.005209350784658462,0.45114215969502114,0.7266170010366141,4,5,3.4525618008562355E-4,9606,Homo sapiens,"H2BC12	H4C8	MT1A	NUP188	H2BC5	H2BC4	H3C4	H3-3A	TNRC6A","","R-HSA-5578965	R-HSA-5578742	R-HSA-5578966	R-HSA-5578744"
R-HSA-198725,"Nuclear Events (kinase and transcription factor activation)",11,80,0.005209350784658462,0.45114215969502114,0.7266170010366141,33,48,0.0033144593288219858,9606,Homo sapiens,"EGR1	MEF2C	ID2	ID3	PPP2R5D	VRK3	DUSP6	MAPK3","","R-HSA-9613202	R-HSA-9031624	R-HSA-9613207	R-HSA-9613460	R-HSA-198731	R-HSA-9613210	R-HSA-9031616	R-HSA-9612483	R-HSA-199959	R-HSA-203797	R-HSA-9621386	R-HSA-198746	R-HSA-9613451	R-HSA-9621385	R-HSA-9612493	R-HSA-9621042	R-HSA-9620723	R-HSA-9612534	R-HSA-9620663	R-HSA-198756	R-HSA-9621048	R-HSA-9612514	R-HSA-9613219	R-HSA-9612516	R-HSA-9613476	R-HSA-9621035	R-HSA-199929	R-HSA-9621032	R-HSA-9612073	R-HSA-9616105	R-HSA-9616110	R-HSA-9616367	R-HSA-9612076"
R-HSA-5693616,"Presynaptic phase of homologous DNA pairing and strand exchange",6,42,0.0027349091619456923,0.4527925489247522,0.7266170010366141,5,7,4.8335865211987294E-4,9606,Homo sapiens,"RMI2	RPA1	RBBP8	BRCA1	NBN	BRCA2","","R-HSA-9763137	R-HSA-5685341	R-HSA-5685242	R-HSA-9709273	R-HSA-5693561"
R-HSA-381042,"PERK regulates gene expression",6,42,0.0027349091619456923,0.4527925489247522,0.7266170010366141,3,11,7.595635961883718E-4,9606,Homo sapiens,"CCL2	ATF3	HERPUD1","","R-HSA-1791056	R-HSA-1791095	R-HSA-1791173"
R-HSA-375276,"Peptide ligand-binding receptors",27,203,0.013218727616070847,0.4533808928374361,0.7266170010366141,20,83,0.00573125258942135,9606,Homo sapiens,"CX3CR1	CXCL9	C5AR2	CXCR4	CXCR6	CXCL5	C5	CCL8	CCRL2	CXCR2	KISS1R	C3AR1	CCL2	CCR7	CCR6	CCR1	NMB	CCL23	CCL20	PPBP	CXCL10	CXCL11	XCL2	GHRL	NMUR1","","R-HSA-444647	R-HSA-374214	R-HSA-964811	R-HSA-375395	R-HSA-373071	R-HSA-373358	R-HSA-391913	R-HSA-374248	R-HSA-964800	R-HSA-388981	R-HSA-373813	R-HSA-947647	R-HSA-443986	R-HSA-373073	R-HSA-373791	R-HSA-373087	R-HSA-373342	R-HSA-375384	R-HSA-373339	R-HSA-3296301"
R-HSA-5218900,"CASP8 activity is inhibited",2,12,7.814026176987692E-4,0.45584743280110285,0.7266170010366141,2,2,1.3810247203424942E-4,9606,Homo sapiens,"TNFSF10	TNFRSF10B","","R-HSA-3465429	R-HSA-5675456"
R-HSA-193697,"p75NTR regulates axonogenesis",2,12,7.814026176987692E-4,0.45584743280110285,0.7266170010366141,5,8,5.524098881369977E-4,9606,Homo sapiens,"RTN4R	RTN4","","R-HSA-9012761	R-HSA-193696	R-HSA-193655	R-HSA-209573	R-HSA-193636"
R-HSA-176974,"Unwinding of DNA",2,12,7.814026176987692E-4,0.45584743280110285,0.7266170010366141,2,4,2.7620494406849883E-4,9606,Homo sapiens,"CDC45	MCM8","","R-HSA-169461	R-HSA-176942"
R-HSA-428543,"Inactivation of CDC42 and RAC1",2,12,7.814026176987692E-4,0.45584743280110285,0.7266170010366141,2,4,2.7620494406849883E-4,9606,Homo sapiens,"SRGAP2","","R-HSA-428533	R-HSA-376145"
R-HSA-68875,"Mitotic Prophase",18,134,0.008725662564302924,0.4559871322808652,0.7266170010366141,24,34,0.00234774202458224,9606,Homo sapiens,"H4C8	NUP188	H2BC5	PRKCB	H2BC4	VRK2	MASTL	LMNB1	H2BC12	GORASP1	ENSA	PPP2R2D	EMD	H3C4	H3-3A	MAPK3","","R-HSA-2245218	R-HSA-2430533	R-HSA-2430535	R-HSA-2288097	R-HSA-2172194	R-HSA-5229194	R-HSA-2314566	R-HSA-2993898	R-HSA-5223304	R-HSA-2172678	R-HSA-2314569	R-HSA-2294600	R-HSA-2422927	R-HSA-2294574	R-HSA-2990880	R-HSA-5244669	R-HSA-2214351	R-HSA-2168079	R-HSA-2990882	R-HSA-2301205	R-HSA-2172183	R-HSA-2294580	R-HSA-2294590	R-HSA-2430552"
R-HSA-9694614,"Attachment and Entry",4,27,0.0017581558898222308,0.456337074286953,0.7266170010366141,7,11,7.595635961883718E-4,9606,Homo sapiens,"CTSL	SDC3	AGRN	GPC6","","R-HSA-9694579	R-HSA-9685655	R-HSA-9694661	R-HSA-9699007	R-HSA-9697423	R-HSA-9694287	R-HSA-9698988"
R-HSA-2995383,"Initiation of Nuclear Envelope (NE) Reformation",4,27,0.0017581558898222308,0.456337074286953,0.7266170010366141,3,7,4.8335865211987294E-4,9606,Homo sapiens,"VRK2	EMD	KPNB1	LMNB1","","R-HSA-2995389	R-HSA-9624798	R-HSA-2995376"
R-HSA-69202,"Cyclin E associated events during G1/S transition ",12,88,0.005730285863124308,0.45661560390677347,0.7266170010366141,9,20,0.0013810247203424942,9606,Homo sapiens,"CCNA2	CCNA1	CDKN1A	RPN2	MAX	PSME1	E2F2	PSME2	RPS27A	PSMB8	PSMB9","","R-HSA-187520	R-HSA-187552	R-HSA-187574	R-HSA-187575	R-HSA-187828	R-HSA-198613	R-HSA-8932400	R-HSA-69562	R-HSA-188345"
R-HSA-211733,"Regulation of activated PAK-2p34 by proteasome mediated degradation",7,50,0.0032558442404115387,0.4610325028903719,0.7266170010366141,2,2,1.3810247203424942E-4,9606,Homo sapiens,"RPN2	PSME1	PSME2	RPS27A	PSMB8	PSMB9","","R-HSA-211715	R-HSA-211734"
R-HSA-512988,"Interleukin-3, Interleukin-5 and GM-CSF signaling",7,50,0.0032558442404115387,0.4610325028903719,0.7266170010366141,28,38,0.002623946968650739,9606,Homo sapiens,"SYK	PIK3CA	IL2RB	IL5RA	RPS27A	JAK2","","R-HSA-912527	R-HSA-879942	R-HSA-914182	R-HSA-879937	R-HSA-921155	R-HSA-508247	R-HSA-913374	R-HSA-913371	R-HSA-913370	R-HSA-913424	R-HSA-913360	R-HSA-879917	R-HSA-913451	R-HSA-909738	R-HSA-879909	R-HSA-450031	R-HSA-879910	R-HSA-879907	R-HSA-453111	R-HSA-879934	R-HSA-453104	R-HSA-879930	R-HSA-879925	R-HSA-912757	R-HSA-912629	R-HSA-914036	R-HSA-913456	R-HSA-912627"
R-HSA-110329,"Cleavage of the damaged pyrimidine ",7,50,0.0032558442404115387,0.4610325028903719,0.7266170010366141,2,20,0.0013810247203424942,9606,Homo sapiens,"H2BC12	H4C8	H2BC5	OGG1	H2BC4","","R-HSA-110244	R-HSA-9629497"
R-HSA-73928,"Depyrimidination",7,50,0.0032558442404115387,0.4610325028903719,0.7266170010366141,4,41,0.0028311006767021128,9606,Homo sapiens,"H2BC12	H4C8	H2BC5	OGG1	H2BC4","","R-HSA-110244	R-HSA-9629497	R-HSA-110236	R-HSA-9629372"
R-HSA-68949,"Orc1 removal from chromatin",10,73,0.004753532591000847,0.461855585787754,0.7266170010366141,3,4,2.7620494406849883E-4,9606,Homo sapiens,"CCNA2	CCNA1	RPN2	MCM8	PSME1	PSME2	RPS27A	PSMB8	PSMB9","","R-HSA-68944	R-HSA-68946	R-HSA-68948"
R-HSA-5688426,"Deubiquitination",38,289,0.018818779709578695,0.46373320860487977,0.7266170010366141,62,77,0.0053169451733186025,9606,Homo sapiens,"USP15	RPN2	KDM1B	TECR	ARRB1	BRCA1	NOD2	USP18	IFIH1	BABAM1	VCPIP1	RHOT1	UFD1	TRIM25	RPS27A	USP8	USP25	H2BC5	DDX58	MCRS1	H2BC4	AXIN2	PSMB8	H2BC18	PSMB9	H2BC12	CCNA2	CCNA1	TRAF3	PSME1	PSME2	BIRC2	RIGI","","R-HSA-5690196	R-HSA-688136	R-HSA-6781797	R-HSA-6782820	R-HSA-8869506	R-HSA-6781922	R-HSA-5689950	R-HSA-5696605	R-HSA-5688797	R-HSA-5690843	R-HSA-5696600	R-HSA-6781814	R-HSA-5689539	R-HSA-5696960	R-HSA-5665871	R-HSA-8865182	R-HSA-5690319	R-HSA-5690827	R-HSA-5696968	R-HSA-5689544	R-HSA-3640872	R-HSA-5690870	R-HSA-5689972	R-HSA-5689973	R-HSA-6781764	R-HSA-5691381	R-HSA-5696627	R-HSA-5697009	R-HSA-870437	R-HSA-6781897	R-HSA-6783177	R-HSA-936381	R-HSA-5696997	R-HSA-6781779	R-HSA-5690080	R-HSA-5696872	R-HSA-5690856	R-HSA-5696534	R-HSA-5689111	R-HSA-6782628	R-HSA-5696914	R-HSA-5691411	R-HSA-936390	R-HSA-8940100	R-HSA-5690759	R-HSA-5688837	R-HSA-8869456	R-HSA-5696564	R-HSA-5696947	R-HSA-5696945	R-HSA-5665854	R-HSA-5696958	R-HSA-8862184	R-HSA-5690790	R-HSA-5691431	R-HSA-5696547	R-HSA-5690159	R-HSA-5691439	R-HSA-2179291	R-HSA-5690157	R-HSA-6782106	R-HSA-5690152"
R-HSA-450282,"MAPK targets/ Nuclear events mediated by MAP kinases",5,35,0.002279090968288077,0.4669340775782135,0.7266170010366141,8,16,0.0011048197762739953,9606,Homo sapiens,"MEF2C	PPP2R5D	VRK3	DUSP6	MAPK3","","R-HSA-450325	R-HSA-199959	R-HSA-203797	R-HSA-168053	R-HSA-198756	R-HSA-198731	R-HSA-198746	R-HSA-199929"
R-HSA-9759475,"Regulation of CDH11 Expression and Function",5,35,0.002279090968288077,0.4669340775782135,0.7266170010366141,12,28,0.0019334346084794918,9606,Homo sapiens,"MOV10	ZEB2	JUP	CTNNA1	TNRC6A","","R-HSA-9833671	R-HSA-9760965	R-HSA-9759809	R-HSA-9761025	R-HSA-9761027	R-HSA-9759516	R-HSA-9761452	R-HSA-9761421	R-HSA-9759950	R-HSA-9833674	R-HSA-9759513	R-HSA-9833672"
R-HSA-180024,"DARPP-32 events",5,35,0.002279090968288077,0.4669340775782135,0.7266170010366141,3,12,8.286148322054964E-4,9606,Homo sapiens,"PPP3CA	PPP3R1	PPP3CB	PPP3CC	PPP2R5D","","R-HSA-201783	R-HSA-201787	R-HSA-201790"
R-HSA-202424,"Downstream TCR signaling",15,112,0.007293091098521847,0.47012651188320786,0.7266170010366141,19,24,0.0016572296644109929,9606,Homo sapiens,"HLA-DRB4	RPN2	PDPK1	FBXW11	PSMB8	PSMB9	PIK3CA	PSME1	HLA-DRA	PSME2	CD247	RPS27A	HLA-DQA2	HLA-DQA1","","R-HSA-202307	R-HSA-202466	R-HSA-5607728	R-HSA-202534	R-HSA-202437	R-HSA-202500	R-HSA-202443	R-HSA-202472	R-HSA-202510	R-HSA-202478	R-HSA-202222	R-HSA-202453	R-HSA-202164	R-HSA-202459	R-HSA-202203	R-HSA-5607724	R-HSA-202394	R-HSA-202489	R-HSA-202365"
R-HSA-5607761,"Dectin-1 mediated noncanonical NF-kB signaling",9,66,0.0042977143973432315,0.4736083757851415,0.7266170010366141,7,9,6.214611241541223E-4,9606,Homo sapiens,"RPN2	FBXW11	REL	PSME1	PSME2	RPS27A	PSMB8	PSMB9","","R-HSA-5660965	R-HSA-5607731	R-HSA-5607725	R-HSA-5607741	R-HSA-5607726	R-HSA-5607720	R-HSA-5607723"
R-HSA-5656121,"Translesion synthesis by POLI",3,20,0.0013023376961646155,0.4736543680759472,0.7266170010366141,3,3,2.071537080513741E-4,9606,Homo sapiens,"RPA1	RPS27A","","R-HSA-5656148	R-HSA-5656158	R-HSA-5656105"
R-HSA-5083636,"Defective GALNT12 causes CRCS1",3,20,0.0013023376961646155,0.4736543680759472,0.7266170010366141,1,1,6.905123601712471E-5,9606,Homo sapiens,"GALNT12	MUC1	MUC6","","R-HSA-5096532"
R-HSA-5635838,"Activation of SMO",3,20,0.0013023376961646155,0.4736543680759472,0.7266170010366141,2,9,6.214611241541223E-4,9606,Homo sapiens,"SHH	PTCH1	ARRB1","","R-HSA-5632668	R-HSA-5632667"
R-HSA-392023,"Adrenaline signalling through Alpha-2 adrenergic receptor",1,5,3.255844240411539E-4,0.4738437347003205,0.7266170010366141,1,1,6.905123601712471E-5,9606,Homo sapiens,"ADRA2B","","R-HSA-390663"
R-HSA-5578999,"Defective GCLC causes HAGGSD",1,5,3.255844240411539E-4,0.4738437347003205,0.7266170010366141,1,1,6.905123601712471E-5,9606,Homo sapiens,"GCLC","","R-HSA-5602892"
R-HSA-5579005,"Defective CYP4F22 causes ARCI5",1,5,3.255844240411539E-4,0.4738437347003205,0.7266170010366141,1,1,6.905123601712471E-5,9606,Homo sapiens,"CYP4F22","","R-HSA-5602272"
R-HSA-8941237,"Invadopodia formation",1,5,3.255844240411539E-4,0.4738437347003205,0.7266170010366141,1,1,6.905123601712471E-5,9606,Homo sapiens,"ADAM12","","R-HSA-8941234"
R-HSA-5660862,"Defective SLC7A7 causes lysinuric protein intolerance (LPI)",1,5,3.255844240411539E-4,0.4738437347003205,0.7266170010366141,1,1,6.905123601712471E-5,9606,Homo sapiens,"SLC7A7","","R-HSA-5660910"
R-HSA-5682113,"Defective ABCA1 causes TGD",1,5,3.255844240411539E-4,0.4738437347003205,0.7266170010366141,1,1,6.905123601712471E-5,9606,Homo sapiens,"ABCA1","","R-HSA-5682111"
R-HSA-1368071,"NR1D1 (REV-ERBA) represses gene expression",1,5,3.255844240411539E-4,0.4738437347003205,0.7266170010366141,1,1,6.905123601712471E-5,9606,Homo sapiens,"NR1D1","","R-HSA-5663252"
R-HSA-9636249,"Inhibition of nitric oxide production",1,5,3.255844240411539E-4,0.4738437347003205,0.7266170010366141,3,5,3.4525618008562355E-4,9606,Homo sapiens,"KPNB1","","R-HSA-9636242	R-HSA-9636247	R-HSA-9636251"
R-HSA-8875513,"MET interacts with TNS proteins",1,5,3.255844240411539E-4,0.4738437347003205,0.7266170010366141,1,2,1.3810247203424942E-4,9606,Homo sapiens,"ITGB1","","R-HSA-8875531"
R-HSA-844623,"The IPAF inflammasome",1,5,3.255844240411539E-4,0.4738437347003205,0.7266170010366141,1,2,1.3810247203424942E-4,9606,Homo sapiens,"CASP1","","R-HSA-844617"
R-HSA-167060,"NGF processing",1,5,3.255844240411539E-4,0.4738437347003205,0.7266170010366141,1,5,3.4525618008562355E-4,9606,Homo sapiens,"PCSK5","","R-HSA-187020"
R-HSA-9036866,"Expression and Processing of Neurotrophins",1,5,3.255844240411539E-4,0.4738437347003205,0.7266170010366141,1,5,3.4525618008562355E-4,9606,Homo sapiens,"PCSK5","","R-HSA-187020"
R-HSA-162909,"Host Interactions of HIV factors",20,151,0.009832649606042847,0.4750569793424533,0.7266170010366141,33,54,0.003728766744924734,9606,Homo sapiens,"ARF1	RPN2	NUP188	APOBEC3G	AP1B1	HLA-A	PSMB8	PSMB9	XPO1	CD8B	PSME1	PSME2	CD247	RPS27A	B2M	PPIA	KPNB1	SLC25A6","","R-HSA-180739	R-HSA-180736	R-HSA-182279	R-HSA-180555	R-HSA-180622	R-HSA-182286	R-HSA-164943	R-HSA-180630	R-HSA-180885	R-HSA-180634	R-HSA-182171	R-HSA-180632	R-HSA-180573	R-HSA-182243	R-HSA-180710	R-HSA-165028	R-HSA-180709	R-HSA-165034	R-HSA-182186	R-HSA-180905	R-HSA-200879	R-HSA-165043	R-HSA-182198	R-HSA-165047	R-HSA-182263	R-HSA-180725	R-HSA-180597	R-HSA-180602	R-HSA-180603	R-HSA-180728	R-HSA-165055	R-HSA-180732	R-HSA-180540"
R-HSA-9645723,"Diseases of programmed cell death",13,97,0.0063163378263983855,0.4761821200117585,0.7266170010366141,7,37,0.002554895732633614,9606,Homo sapiens,"H2BC12	H4C8	CAPNS1	MLKL	H2BC5	H2BC4	H3C4	H3-3A	EZH2	LMNB1","","R-HSA-8868134	R-HSA-8868340	R-HSA-8863012	R-HSA-9686343	R-HSA-9698677	R-HSA-8863008	R-HSA-9710490"
R-HSA-9013148,"CDC42 GTPase cycle",21,159,0.010353584684508694,0.47811425769363824,0.7266170010366141,4,6,4.143074161027482E-4,9606,Homo sapiens,"CPNE8	PLEKHG1	JUP	WIPF1	CAV1	RASGRF2	DOCK8	STARD8	IQGAP1	BAIAP2	FGD2	BCR	FGD4	PARD6A	FMNL2	CHN1	CDC42EP2	LAMTOR1	SRGAP2	ECT2","","R-HSA-9013161	R-HSA-9013157	R-HSA-9013159	R-HSA-9013158"
R-HSA-3371453,"Regulation of HSF1-mediated heat shock response",15,113,0.007358207983330077,0.48369221148218244,0.7266170010366141,9,14,9.667173042397459E-4,9606,Homo sapiens,"NUP188	BAG3	HSPA7	HSPA6	RPA1	SERPINH1	TNFRSF21	HSPA1A	MAPK3","","R-HSA-5251955	R-HSA-5251942	R-HSA-5251959	R-HSA-3371531	R-HSA-3371467	R-HSA-5252041	R-HSA-5333051	R-HSA-3371518	R-HSA-5252079"
R-HSA-1989781,"PPARA activates gene expression",23,175,0.011395454841440385,0.48376614566152853,0.7266170010366141,41,41,0.0028311006767021128,9606,Homo sapiens,"ABCA1	NCOA1	SLC27A1	ACSL1	NCOA3	RORA	NR1D1	MED16	NPAS2	HELZ2	MED25	TBL1X	RGL1	CLOCK	PPARGC1B	TNFRSF21","","R-HSA-1655826	R-HSA-1989778	R-HSA-1989779	R-HSA-560517	R-HSA-1989776	R-HSA-1989777	R-HSA-1989774	R-HSA-560473	R-HSA-1989775	R-HSA-1989772	R-HSA-1989773	R-HSA-1989770	R-HSA-1368065	R-HSA-1989771	R-HSA-1989768	R-HSA-1989767	R-HSA-1989764	R-HSA-1989765	R-HSA-1989762	R-HSA-1989760	R-HSA-1989761	R-HSA-1989758	R-HSA-1989759	R-HSA-879724	R-HSA-1989756	R-HSA-1989757	R-HSA-1989754	R-HSA-1989755	R-HSA-1989752	R-HSA-1989753	R-HSA-1801587	R-HSA-1989750	R-HSA-1989751	R-HSA-1989748	R-HSA-1989749	R-HSA-1989746	R-HSA-1989747	R-HSA-1989745	R-HSA-1655848	R-HSA-1655850	R-HSA-1592238"
R-HSA-977068,"Termination of O-glycan biosynthesis",4,28,0.0018232727746304617,0.48394165653218546,0.7266170010366141,4,4,2.7620494406849883E-4,9606,Homo sapiens,"MUC1	ST3GAL4	MUC6	ST3GAL3","","R-HSA-977071	R-HSA-981497	R-HSA-981814	R-HSA-981809"
R-HSA-69656,"Cyclin A:Cdk2-associated events at S phase entry",12,90,0.005860519632740769,0.4871093641209694,0.7266170010366141,15,19,0.0013119734843253694,9606,Homo sapiens,"CCNA2	CCNA1	CDKN1A	RPN2	MAX	PSME1	E2F2	PSME2	RPS27A	PSMB8	PSMB9","","R-HSA-187520	R-HSA-187552	R-HSA-174273	R-HSA-174054	R-HSA-187916	R-HSA-187948	R-HSA-187949	R-HSA-187574	R-HSA-187575	R-HSA-187828	R-HSA-198613	R-HSA-174164	R-HSA-188345	R-HSA-187934	R-HSA-174110"
R-HSA-9758941,"Gastrulation",21,160,0.010418701569316924,0.4895164778770912,0.7266170010366141,29,89,0.006145560005524099,9606,Homo sapiens,"TEAD4	EPHA4	TCF7L2	RPN2	TCF7	NOG	LEF1	CXCR4	PSMB8	PSMB9	ZEB2	SHH	GBX2	PSME1	PSME2","","R-HSA-9823952	R-HSA-9825555	R-HSA-9825564	R-HSA-9793887	R-HSA-9793375	R-HSA-9824222	R-HSA-9824472	R-HSA-9793921	R-HSA-9796225	R-HSA-9796300	R-HSA-9824268	R-HSA-9754191	R-HSA-9832845	R-HSA-9823950	R-HSA-9832907	R-HSA-9759882	R-HSA-9794058	R-HSA-9824266	R-HSA-9823729	R-HSA-9796209	R-HSA-452331	R-HSA-9825275	R-HSA-9833063	R-HSA-9793382	R-HSA-9815789	R-HSA-9824236	R-HSA-9825582	R-HSA-9832938	R-HSA-9833066"
R-HSA-9008059,"Interleukin-37 signaling",5,36,0.002344207853096308,0.4911677065483938,0.7266170010366141,14,14,9.667173042397459E-4,9606,Homo sapiens,"SIGIRR	IL37	CASP1	PTPN2","","R-HSA-9008587	R-HSA-9012556	R-HSA-9008684	R-HSA-9008577	R-HSA-8848335	R-HSA-9008928	R-HSA-9008696	R-HSA-9012542	R-HSA-9008894	R-HSA-9012689	R-HSA-9009072	R-HSA-9008692	R-HSA-9008694	R-HSA-9009910"
R-HSA-456926,"Thrombin signalling through proteinase activated receptors (PARs)",5,36,0.002344207853096308,0.4911677065483938,0.7266170010366141,12,16,0.0011048197762739953,9606,Homo sapiens,"GNAQ	GNG7	GNB4	ARRB1	MAPK3","","R-HSA-396996	R-HSA-397891	R-HSA-418163	R-HSA-418176	R-HSA-418158	R-HSA-114552	R-HSA-396941	R-HSA-418170	R-HSA-397835	R-HSA-418091	R-HSA-418200	R-HSA-114558"
R-HSA-8863795,"Downregulation of ERBB2 signaling",5,36,0.002344207853096308,0.4911677065483938,0.7266170010366141,10,14,9.667173042397459E-4,9606,Homo sapiens,"USP8	MATK	RPS27A	HBEGF","","R-HSA-1918092	R-HSA-1358789	R-HSA-1918095	R-HSA-1358790	R-HSA-1358791	R-HSA-1963563	R-HSA-1358797	R-HSA-8863804	R-HSA-1358792	R-HSA-1358795"
R-HSA-9033241,"Peroxisomal protein import",9,67,0.004362831282151462,0.4912616553115423,0.7266170010366141,21,26,0.0017953321364452424,9606,Homo sapiens,"ACOT8	PHYH	DBP	EPHX2	CAT	SLC27A3	RPS27A	CRAT","","R-HSA-9033514	R-HSA-9033485	R-HSA-9033516	R-HSA-9033505	R-HSA-9033509	R-HSA-9033478	R-HSA-9033240	R-HSA-8953946	R-HSA-9033499	R-HSA-9033530	R-HSA-9033533	R-HSA-8953917	R-HSA-9033233	R-HSA-9033232	R-HSA-9033491	R-HSA-9033235	R-HSA-9033490	R-HSA-9033236	R-HSA-9033527	R-HSA-9033526	R-HSA-9033238"
R-HSA-69306,"DNA Replication",22,168,0.01093963664778277,0.49214025164017317,0.7266170010366141,27,58,0.004004971688993233,9606,Homo sapiens,"H4C8	RPN2	H2BC5	UBE2C	MCM8	H2BC4	RPA1	PSMB8	PSMB9	H2BC12	CCNA2	CCNA1	CDC45	PSME1	PSME2	RPS27A	H3C4	H3-3A	KPNB1","","R-HSA-9734687	R-HSA-9749215	R-HSA-69005	R-HSA-68940	R-HSA-68944	R-HSA-68688	R-HSA-68946	R-HSA-68948	R-HSA-69140	R-HSA-69015	R-HSA-69142	R-HSA-68825	R-HSA-69016	R-HSA-9749197	R-HSA-69144	R-HSA-9734670	R-HSA-68960	R-HSA-68712	R-HSA-176942	R-HSA-9734713	R-HSA-68914	R-HSA-68917	R-HSA-68916	R-HSA-68919	R-HSA-68918	R-HSA-169461	R-HSA-9749098"
R-HSA-2132295,"MHC class II antigen presentation",18,137,0.008921013218727616,0.4930612181504468,0.7266170010366141,26,26,0.0017953321364452424,9606,Homo sapiens,"LAG3	ARF1	HLA-DRB4	CLTC	AP1B1	IFI30	TUBA4A	CTSL	HLA-DRA	CTSF	SEC24D	HLA-DQA2	B2M	HLA-DQA1	LGMN","","R-HSA-2130336	R-HSA-8951498	R-HSA-8951500	R-HSA-2130725	R-HSA-2130731	R-HSA-2130349	R-HSA-2130478	R-HSA-2213235	R-HSA-2213236	R-HSA-2213239	R-HSA-2130486	R-HSA-2213241	R-HSA-2213240	R-HSA-8856157	R-HSA-2213243	R-HSA-2130619	R-HSA-2213244	R-HSA-2213246	R-HSA-2213248	R-HSA-2130500	R-HSA-2130504	R-HSA-2130378	R-HSA-2130640	R-HSA-2130641	R-HSA-2130706	R-HSA-2130393"
R-HSA-5687128,"MAPK6/MAPK4 signaling",14,106,0.006902389789672462,0.4941009745886751,0.7266170010366141,14,40,0.0027620494406849884,9606,Homo sapiens,"ZBP1	RPN2	NCOA3	PSMB8	CDC14B	PSMB9	MOV10	XPO1	PSME1	CDC42EP2	PSME2	RPS27A	TNRC6A","","R-HSA-5687090	R-HSA-5692754	R-HSA-5687103	R-HSA-5692764	R-HSA-5687099	R-HSA-5687097	R-HSA-5687079	R-HSA-5692775	R-HSA-5687109	R-HSA-5687105	R-HSA-5692749	R-HSA-5687112	R-HSA-5687113	R-HSA-5687081"
R-HSA-69017,"CDK-mediated phosphorylation and removal of Cdc6",10,75,0.004883766360617308,0.49531267095911335,0.7266170010366141,3,4,2.7620494406849883E-4,9606,Homo sapiens,"CCNA2	CCNA1	RPN2	UBE2C	PSME1	PSME2	RPS27A	PSMB8	PSMB9","","R-HSA-69015	R-HSA-69016	R-HSA-69005"
R-HSA-419037,"NCAM1 interactions",6,44,0.002865142931562154,0.49676919207588754,0.7266170010366141,10,10,6.905123601712471E-4,9606,Homo sapiens,"CACNA1I	COL5A3	COL6A2	COL4A3	NCAM1	AGRN","","R-HSA-375157	R-HSA-422454	R-HSA-525833	R-HSA-375155	R-HSA-375154	R-HSA-375149	R-HSA-375148	R-HSA-375151	R-HSA-375160	R-HSA-375144"
R-HSA-9694548,"Maturation of spike protein",6,44,0.002865142931562154,0.49676919207588754,0.7266170010366141,5,12,8.286148322054964E-4,9606,Homo sapiens,"ZDHHC9	RPN2	PRKCSH	ST3GAL4	GOLGA7	ST3GAL3","","R-HSA-9686790	R-HSA-9694341	R-HSA-9697018	R-HSA-9694793	R-HSA-9694364"
R-HSA-3899300,"SUMOylation of transcription cofactors",6,44,0.002865142931562154,0.49676919207588754,0.7266170010366141,8,27,0.001864383372462367,9606,Homo sapiens,"NCOA1	DDX17	UHRF2	NRIP1	MAL	PHC3","","R-HSA-3900047	R-HSA-3108203	R-HSA-4086036	R-HSA-3927824	R-HSA-3296126	R-HSA-3900070	R-HSA-3108209	R-HSA-4085296"
R-HSA-9013420,"RHOU GTPase cycle",6,44,0.002865142931562154,0.49676919207588754,0.7266170010366141,1,4,2.7620494406849883E-4,9606,Homo sapiens,"PARD6A	DLG5	CLTC	PTK2B	IQGAP1	SRGAP2","","R-HSA-9018766"
R-HSA-8948216,"Collagen chain trimerization",6,44,0.002865142931562154,0.49676919207588754,0.7266170010366141,6,28,0.0019334346084794918,9606,Homo sapiens,"COL16A1	COL13A1	COL5A3	COL6A2	COL4A3","","R-HSA-8944265	R-HSA-8944266	R-HSA-8944219	R-HSA-8944223	R-HSA-8944261	R-HSA-8944247"
R-HSA-173107,"Binding and entry of HIV virion",2,13,8.465195025070001E-4,0.49726083207518246,0.7266170010366141,8,8,5.524098881369977E-4,9606,Homo sapiens,"CXCR4	PPIA","","R-HSA-164515	R-HSA-164500	R-HSA-164507	R-HSA-164521	R-HSA-164510	R-HSA-164524	R-HSA-164508	R-HSA-164509"
R-HSA-2022923,"Dermatan sulfate biosynthesis",2,13,8.465195025070001E-4,0.49726083207518246,0.7266170010366141,4,4,2.7620494406849883E-4,9606,Homo sapiens,"VCAN	DSEL","","R-HSA-2022063	R-HSA-2022061	R-HSA-2022052	R-HSA-2022065"
R-HSA-2586552,"Signaling by Leptin",2,13,8.465195025070001E-4,0.49726083207518246,0.7266170010366141,15,19,0.0013119734843253694,9606,Homo sapiens,"SOCS3	JAK2","","R-HSA-2671850	R-HSA-2672302	R-HSA-2671855	R-HSA-2671872	R-HSA-2671873	R-HSA-2671747	R-HSA-2671876	R-HSA-2671868	R-HSA-2671742	R-HSA-2671839	R-HSA-2586559	R-HSA-2586555	R-HSA-2671829	R-HSA-2586553	R-HSA-2671862"
R-HSA-428359,"Insulin-like Growth Factor-2 mRNA Binding Proteins (IGF2BPs/IMPs/VICKZs) bind RNA",2,13,8.465195025070001E-4,0.49726083207518246,0.7266170010366141,2,3,2.071537080513741E-4,9606,Homo sapiens,"ZBP1	IGF2BP3","","R-HSA-428287	R-HSA-428296"
R-HSA-9762292,"Regulation of CDH11 function",2,13,8.465195025070001E-4,0.49726083207518246,0.7266170010366141,5,10,6.905123601712471E-4,9606,Homo sapiens,"JUP	CTNNA1","","R-HSA-9833671	R-HSA-9761452	R-HSA-9761421	R-HSA-9833674	R-HSA-9833672"
R-HSA-174362,"Transport and synthesis of PAPS",2,13,8.465195025070001E-4,0.49726083207518246,0.7266170010366141,2,4,2.7620494406849883E-4,9606,Homo sapiens,"SLC35B3	SAT1","","R-HSA-741449	R-HSA-427555"
R-HSA-140342,"Apoptosis induced DNA fragmentation",2,13,8.465195025070001E-4,0.49726083207518246,0.7266170010366141,5,12,8.286148322054964E-4,9606,Homo sapiens,"KPNB1	H1-2","","R-HSA-211191	R-HSA-211239	R-HSA-211206	R-HSA-9029667	R-HSA-211247"
R-HSA-9627069,"Regulation of the apoptosome activity",2,13,8.465195025070001E-4,0.49726083207518246,0.7266170010366141,2,6,4.143074161027482E-4,9606,Homo sapiens,"DIABLO	MAPK3","","R-HSA-9627089	R-HSA-9627078"
R-HSA-111458,"Formation of apoptosome",2,13,8.465195025070001E-4,0.49726083207518246,0.7266170010366141,2,10,6.905123601712471E-4,9606,Homo sapiens,"DIABLO	MAPK3","","R-HSA-9627089	R-HSA-9627078"
R-HSA-176408,"Regulation of APC/C activators between G1/S and early anaphase",11,83,0.005404701439083154,0.4989382256404348,0.7266170010366141,7,14,9.667173042397459E-4,9606,Homo sapiens,"CCNA2	CCNA1	RPN2	UBE2C	PSME1	PSME2	RPS27A	BUB1	PSMB8	PSMB9","","R-HSA-188371	R-HSA-174203	R-HSA-174139	R-HSA-174159	R-HSA-174079	R-HSA-141423	R-HSA-141437"
R-HSA-69231,"Cyclin D associated events in G1",7,52,0.0033860780100280004,0.501373454889235,0.7266170010366141,9,17,0.00117387101229112,9606,Homo sapiens,"CDKN1C	CDKN1A	E2F2	RPS27A	JAK2","","R-HSA-8941915	R-HSA-8942607	R-HSA-1363331	R-HSA-9018017	R-HSA-69227	R-HSA-8942803	R-HSA-1226094	R-HSA-8942836	R-HSA-1226095"
R-HSA-69236,"G1 Phase",7,52,0.0033860780100280004,0.501373454889235,0.7266170010366141,9,17,0.00117387101229112,9606,Homo sapiens,"CDKN1C	CDKN1A	E2F2	RPS27A	JAK2","","R-HSA-8941915	R-HSA-8942607	R-HSA-1363331	R-HSA-9018017	R-HSA-69227	R-HSA-8942803	R-HSA-1226094	R-HSA-8942836	R-HSA-1226095"
R-HSA-8864260,"Transcriptional regulation by the AP-2 (TFAP2) family of transcription factors",7,52,0.0033860780100280004,0.501373454889235,0.7266170010366141,8,44,0.003038254384753487,9606,Homo sapiens,"CDKN1A	ATAD2	KIT	MYBL2","","R-HSA-8937369	R-HSA-8864690	R-HSA-8865280	R-HSA-8869566	R-HSA-8869549	R-HSA-8865244	R-HSA-8864698	R-HSA-8865256"
R-HSA-9634815,"Transcriptional Regulation by NPAS4",8,60,0.003907013088493847,0.5053062892016726,0.7266170010366141,8,47,0.003245408092804861,9606,Homo sapiens,"MOV10	XPO1	MAGED1	NAMPT	TNRC6A	MAPK3","","R-HSA-9769141	R-HSA-9768788	R-HSA-9769316	R-HSA-9769235	R-HSA-9644900	R-HSA-9768782	R-HSA-9769115	R-HSA-9769323"
R-HSA-400206,"Regulation of lipid metabolism by PPARalpha",23,177,0.011525688611056847,0.5054766430808519,0.7266170010366141,44,45,0.003107305620770612,9606,Homo sapiens,"ABCA1	NCOA1	SLC27A1	ACSL1	NCOA3	RORA	NR1D1	MED16	NPAS2	HELZ2	MED25	TBL1X	RGL1	CLOCK	PPARGC1B	TNFRSF21","","R-HSA-400143	R-HSA-1655826	R-HSA-1989778	R-HSA-1989779	R-HSA-560517	R-HSA-1989776	R-HSA-1989777	R-HSA-1989774	R-HSA-560473	R-HSA-1989775	R-HSA-1989772	R-HSA-1989773	R-HSA-1989770	R-HSA-1368065	R-HSA-1989771	R-HSA-1989768	R-HSA-1989767	R-HSA-1989764	R-HSA-1989765	R-HSA-1989762	R-HSA-1989760	R-HSA-1989761	R-HSA-9734475	R-HSA-1989758	R-HSA-1989759	R-HSA-879724	R-HSA-1989756	R-HSA-1989757	R-HSA-1989754	R-HSA-1989755	R-HSA-1989752	R-HSA-1989753	R-HSA-1801587	R-HSA-1989750	R-HSA-1989751	R-HSA-1989748	R-HSA-1989749	R-HSA-1989746	R-HSA-1989747	R-HSA-1989745	R-HSA-1655848	R-HSA-400183	R-HSA-1655850	R-HSA-1592238"
R-HSA-5655862,"Translesion synthesis by POLK",3,21,0.0013674545809728462,0.5056641331563803,0.7266170010366141,3,3,2.071537080513741E-4,9606,Homo sapiens,"RPA1	RPS27A","","R-HSA-5655892	R-HSA-5655965	R-HSA-5655835"
R-HSA-5083632,"Defective C1GALT1C1 causes TNPS",3,21,0.0013674545809728462,0.5056641331563803,0.7266170010366141,1,1,6.905123601712471E-5,9606,Homo sapiens,"MUC1	C1GALT1	MUC6","","R-HSA-6785524"
R-HSA-77595,"Processing of Intronless Pre-mRNAs",3,21,0.0013674545809728462,0.5056641331563803,0.7266170010366141,4,5,3.4525618008562355E-4,9606,Homo sapiens,"CPSF6	CSTF3","","R-HSA-77591	R-HSA-77590	R-HSA-77593	R-HSA-77592"
R-HSA-8866910,"TFAP2 (AP-2) family regulates transcription of growth factors and their receptors",3,21,0.0013674545809728462,0.5056641331563803,0.7266170010366141,3,18,0.0012429222483082447,9606,Homo sapiens,"KIT	ATAD2","","R-HSA-8937369	R-HSA-8864690	R-HSA-8864698"
R-HSA-109581,"Apoptosis",25,193,0.012567558767988539,0.5096904104806416,0.7266170010366141,42,142,0.009805275514431708,9606,Homo sapiens,"DBNL	RPN2	MAGED1	DIABLO	PRKCD	TNFRSF10B	LY96	SEPTIN4	PSMB8	H1-2	LMNB1	PSMB9	CASP7	PPP3R1	PPP3CC	TNFSF10	PSME1	PSME2	VIM	RPS27A	TLR4	BIRC2	KPNB1	MAPK3","","R-HSA-211715	R-HSA-139906	R-HSA-114307	R-HSA-9627089	R-HSA-114306	R-HSA-9627350	R-HSA-211206	R-HSA-351936	R-HSA-114440	R-HSA-212552	R-HSA-202960	R-HSA-6805811	R-HSA-114261	R-HSA-9627078	R-HSA-211734	R-HSA-202966	R-HSA-351901	R-HSA-114392	R-HSA-3465448	R-HSA-201628	R-HSA-201634	R-HSA-264871	R-HSA-2562564	R-HSA-211239	R-HSA-201639	R-HSA-141156	R-HSA-9029667	R-HSA-350319	R-HSA-350318	R-HSA-3371359	R-HSA-211247	R-HSA-374699	R-HSA-9627106	R-HSA-9627107	R-HSA-139952	R-HSA-114419	R-HSA-9627104	R-HSA-114354	R-HSA-211191	R-HSA-114361	R-HSA-9029680	R-HSA-9627369"
R-HSA-9634638,"Estrogen-dependent nuclear events downstream of ESR-membrane signaling",4,29,0.0018883896594386925,0.510966865496416,0.7266170010366141,4,12,8.286148322054964E-4,9606,Homo sapiens,"XPO1	MAPK3	UHMK1	HBEGF","","R-HSA-9632868	R-HSA-198731	R-HSA-9632873	R-HSA-9625465"
R-HSA-196807,"Nicotinate metabolism",11,84,0.005469818323891385,0.5146513757031287,0.7266170010366141,9,29,0.0020024858444966163,9606,Homo sapiens,"PARP10	BST1	NT5E	NNMT	NAMPT	CD38	PARP16	NMNAT3	PARP14	PARP9	NADK","","R-HSA-8938073	R-HSA-197250	R-HSA-8940074	R-HSA-8938076	R-HSA-200474	R-HSA-5359451	R-HSA-197198	R-HSA-8870346	R-HSA-8940070"
R-HSA-162588,"Budding and maturation of HIV virion",5,37,0.0024093247379045387,0.5149867468372461,0.7266170010366141,3,4,2.7620494406849883E-4,9606,Homo sapiens,"CHMP2A	RPS27A	PPIA	CHMP5","","R-HSA-3159232	R-HSA-3159227	R-HSA-3139027"
R-HSA-174143,"APC/C-mediated degradation of cell cycle proteins",12,92,0.0059907534023572314,0.5172305654214041,0.7266170010366141,32,40,0.0027620494406849884,9606,Homo sapiens,"CCNA2	CCNA1	RPN2	UBE2C	PSME1	PSME2	RPS27A	BUB1	PSMB8	AURKA	PSMB9","","R-HSA-174144	R-HSA-174088	R-HSA-174159	R-HSA-174157	R-HSA-179410	R-HSA-174227	R-HSA-188371	R-HSA-174224	R-HSA-9686980	R-HSA-174171	R-HSA-174104	R-HSA-174105	R-HSA-179417	R-HSA-174238	R-HSA-188191	R-HSA-179421	R-HSA-174119	R-HSA-174058	R-HSA-9686969	R-HSA-174120	R-HSA-174057	R-HSA-174121	R-HSA-174255	R-HSA-141423	R-HSA-174195	R-HSA-174070	R-HSA-174132	R-HSA-174202	R-HSA-174203	R-HSA-174139	R-HSA-174079	R-HSA-141437"
R-HSA-453276,"Regulation of mitotic cell cycle",12,92,0.0059907534023572314,0.5172305654214041,0.7266170010366141,32,40,0.0027620494406849884,9606,Homo sapiens,"CCNA2	CCNA1	RPN2	UBE2C	PSME1	PSME2	RPS27A	BUB1	PSMB8	AURKA	PSMB9","","R-HSA-174144	R-HSA-174088	R-HSA-174159	R-HSA-174157	R-HSA-179410	R-HSA-174227	R-HSA-188371	R-HSA-174224	R-HSA-9686980	R-HSA-174171	R-HSA-174104	R-HSA-174105	R-HSA-179417	R-HSA-174238	R-HSA-188191	R-HSA-179421	R-HSA-174119	R-HSA-174058	R-HSA-9686969	R-HSA-174120	R-HSA-174057	R-HSA-174121	R-HSA-174255	R-HSA-141423	R-HSA-174195	R-HSA-174070	R-HSA-174132	R-HSA-174202	R-HSA-174203	R-HSA-174139	R-HSA-174079	R-HSA-141437"
R-HSA-5632684,"Hedgehog 'on' state",12,92,0.0059907534023572314,0.5172305654214041,0.7266170010366141,16,37,0.002554895732633614,9606,Homo sapiens,"SHH	RPN2	PTCH1	RDX	PSME1	PSME2	ARRB1	RPS27A	PSMB8	PSMB9","","R-HSA-5635856	R-HSA-5635868	R-HSA-5632668	R-HSA-5635865	R-HSA-5635864	R-HSA-5632667	R-HSA-445448	R-HSA-5632677	R-HSA-5632646	R-HSA-5632653	R-HSA-5632652	R-HSA-5635855	R-HSA-5635854	R-HSA-5632649	R-HSA-5632648	R-HSA-5635848"
R-HSA-180534,"Vpu mediated degradation of CD4",7,53,0.003451194894836231,0.5211767455516506,0.7266170010366141,2,5,3.4525618008562355E-4,9606,Homo sapiens,"RPN2	PSME1	PSME2	RPS27A	PSMB8	PSMB9","","R-HSA-180597	R-HSA-180573"
R-HSA-5362768,"Hh mutants are degraded by ERAD",8,61,0.003972129973302077,0.5237370807473356,0.7266170010366141,6,6,4.143074161027482E-4,9606,Homo sapiens,"SHH	RPN2	PSME1	PSME2	RPS27A	PSMB8	PSMB9","","R-HSA-5387392	R-HSA-5362450	R-HSA-5483238	R-HSA-5387386	R-HSA-5358460	R-HSA-5387389"
R-HSA-432722,"Golgi Associated Vesicle Biogenesis",8,61,0.003972129973302077,0.5237370807473356,0.7266170010366141,6,7,4.8335865211987294E-4,9606,Homo sapiens,"NAPA	ARF1	SORT1	FTH1	CLTC	AP1B1	ARRB1	TXNDC5","","R-HSA-429815	R-HSA-421831	R-HSA-421836	R-HSA-434362	R-HSA-421835	R-HSA-421833"
R-HSA-3000171,"Non-integrin membrane-ECM interactions",8,61,0.003972129973302077,0.5237370807473356,0.7266170010366141,7,22,0.0015191271923767435,9606,Homo sapiens,"ITGB1	ITGB4	COL5A3	COL4A3	SDC3	ITGA6	AGRN","","R-HSA-2684507	R-HSA-2396113	R-HSA-2681694	R-HSA-2465890	R-HSA-2327738	R-HSA-2731075	R-HSA-2731074"
R-HSA-1442490,"Collagen degradation",9,69,0.004493065051767923,0.5260658289960541,0.7266170010366141,14,34,0.00234774202458224,9606,Homo sapiens,"COL16A1	COL13A1	CTSL	COL5A3	COL6A2	COL4A3	ADAM9	MMP8","","R-HSA-2471621	R-HSA-2168960	R-HSA-1474197	R-HSA-1564179	R-HSA-2167942	R-HSA-1564112	R-HSA-1454822	R-HSA-1454757	R-HSA-1564164	R-HSA-1474213	R-HSA-2168982	R-HSA-1564142	R-HSA-2168923	R-HSA-2537499"
R-HSA-194138,"Signaling by VEGF",18,140,0.009116363873152308,0.5296619573752436,0.7266170010366141,29,86,0.005938406297472725,9606,Homo sapiens,"CYFIP2	NAPA	PRR5	NCF1	JUP	PDPK1	NCF2	PRKCB	CAV1	FLT4	PRKCD	VEGFB	CYBB	BAIAP2	HSH2D	PIK3CA	CTNNA1	PTK2B","","R-HSA-5218830	R-HSA-5218827	R-HSA-194311	R-HSA-194308	R-HSA-2029465	R-HSA-5218823	R-HSA-5218821	R-HSA-5218819	R-HSA-202129	R-HSA-5218841	R-HSA-5218836	R-HSA-2317314	R-HSA-202144	R-HSA-5357429	R-HSA-5357432	R-HSA-5218852	R-HSA-4420143	R-HSA-5218851	R-HSA-4420206	R-HSA-2316429	R-HSA-4420140	R-HSA-195378	R-HSA-5218813	R-HSA-198640	R-HSA-5357477	R-HSA-5357479	R-HSA-5218805	R-HSA-198270	R-HSA-202110"
R-HSA-9759811,"Regulation of CDH11 mRNA translation by microRNAs",2,14,9.116363873152308E-4,0.5366007626893143,0.7266170010366141,4,4,2.7620494406849883E-4,9606,Homo sapiens,"MOV10	TNRC6A","","R-HSA-9759809	R-HSA-9759516	R-HSA-9759950	R-HSA-9759513"
R-HSA-112308,"Presynaptic depolarization and calcium channel opening",2,14,9.116363873152308E-4,0.5366007626893143,0.7266170010366141,1,1,6.905123601712471E-5,9606,Homo sapiens,"CACNA1A	CACNA1E","","R-HSA-210420"
R-HSA-425381,"Bicarbonate transporters",2,14,9.116363873152308E-4,0.5366007626893143,0.7266170010366141,2,4,2.7620494406849883E-4,9606,Homo sapiens,"SLC4A10	SLC4A1","","R-HSA-425482	R-HSA-425577"
R-HSA-75205,"Dissolution of Fibrin Clot",2,14,9.116363873152308E-4,0.5366007626893143,0.7266170010366141,8,21,0.0014500759563596188,9606,Homo sapiens,"SERPINE2	PLAUR","","R-HSA-158800	R-HSA-158982	R-HSA-158795	R-HSA-159001	R-HSA-158942	R-HSA-158959	R-HSA-159005	R-HSA-158925"
R-HSA-391908,"Prostanoid ligand receptors",2,14,9.116363873152308E-4,0.5366007626893143,0.7266170010366141,3,9,6.214611241541223E-4,9606,Homo sapiens,"PTGFR	PTGDR","","R-HSA-9718020	R-HSA-416929	R-HSA-391935"
R-HSA-8876493,"InlA-mediated entry of Listeria monocytogenes into host cells",2,14,9.116363873152308E-4,0.5366007626893143,0.7266170010366141,1,5,3.4525618008562355E-4,9606,Homo sapiens,"RPS27A","","R-HSA-8877003"
R-HSA-1614517,"Sulfide oxidation to sulfate",3,22,0.001432571465781077,0.5366315925594004,0.7266170010366141,4,6,4.143074161027482E-4,9606,Homo sapiens,"TST	SQOR	MAL","","R-HSA-1614665	R-HSA-1614618	R-HSA-1614605	R-HSA-1614546"
R-HSA-3229121,"Glycogen storage diseases",3,22,0.001432571465781077,0.5366315925594004,0.7266170010366141,5,10,6.905123601712471E-4,9606,Homo sapiens,"RPS27A	GYG1","","R-HSA-9036729	R-HSA-3797226	R-HSA-3828061	R-HSA-3814838	R-HSA-3791349"
R-HSA-4641263,"Regulation of FZD by ubiquitination",3,22,0.001432571465781077,0.5366315925594004,0.7266170010366141,3,6,4.143074161027482E-4,9606,Homo sapiens,"USP8	RPS27A","","R-HSA-4641236	R-HSA-4641253	R-HSA-4641246"
R-HSA-3656532,"TGFBR1 KD Mutants in Cancer",1,6,3.907013088493846E-4,0.5372709173009518,0.7266170010366141,1,1,6.905123601712471E-5,9606,Homo sapiens,"ZFYVE9","","R-HSA-3656523"
R-HSA-9652169,"Signaling by MAP2K mutants",1,6,3.907013088493846E-4,0.5372709173009518,0.7266170010366141,1,1,6.905123601712471E-5,9606,Homo sapiens,"MAPK3","","R-HSA-9652165"
R-HSA-5626978,"TNFR1-mediated ceramide production",1,6,3.907013088493846E-4,0.5372709173009518,0.7266170010366141,1,3,2.071537080513741E-4,9606,Homo sapiens,"SMPD3","","R-HSA-5626981"
R-HSA-2142850,"Hyaluronan biosynthesis and export",1,6,3.907013088493846E-4,0.5372709173009518,0.7266170010366141,1,3,2.071537080513741E-4,9606,Homo sapiens,"HAS3","","R-HSA-2160851"
R-HSA-112307,"Transmission across Electrical Synapses ",1,6,3.907013088493846E-4,0.5372709173009518,0.7266170010366141,1,4,2.7620494406849883E-4,9606,Homo sapiens,"PANX2","","R-HSA-375339"
R-HSA-112303,"Electric Transmission Across Gap Junctions",1,6,3.907013088493846E-4,0.5372709173009518,0.7266170010366141,1,4,2.7620494406849883E-4,9606,Homo sapiens,"PANX2","","R-HSA-375339"
R-HSA-435368,"Zinc efflux and compartmentalization by the SLC30 family",1,6,3.907013088493846E-4,0.5372709173009518,0.7266170010366141,1,7,4.8335865211987294E-4,9606,Homo sapiens,"SLC30A1","","R-HSA-435366"
R-HSA-110314,"Recognition of DNA damage by PCNA-containing replication complex",4,30,0.0019535065442469234,0.5373270265917871,0.7266170010366141,6,6,4.143074161027482E-4,9606,Homo sapiens,"RPA1	USP1	RPS27A","","R-HSA-5652005	R-HSA-5655466	R-HSA-5655483	R-HSA-5651992	R-HSA-5655481	R-HSA-5652009"
R-HSA-69610,"p53-Independent DNA Damage Response",7,54,0.0035163117796444617,0.5406816762838466,0.7266170010366141,2,4,2.7620494406849883E-4,9606,Homo sapiens,"RPN2	PSME1	PSME2	RPS27A	PSMB8	PSMB9","","R-HSA-69600	R-HSA-69598"
R-HSA-9762114,"GSK3B and BTRC:CUL1-mediated-degradation of NFE2L2",7,54,0.0035163117796444617,0.5406816762838466,0.7266170010366141,2,4,2.7620494406849883E-4,9606,Homo sapiens,"RPN2	PSME1	PSME2	RPS27A	PSMB8	PSMB9","","R-HSA-9762096	R-HSA-9762091"
R-HSA-69601,"Ubiquitin Mediated Degradation of Phosphorylated Cdc25A",7,54,0.0035163117796444617,0.5406816762838466,0.7266170010366141,2,4,2.7620494406849883E-4,9606,Homo sapiens,"RPN2	PSME1	PSME2	RPS27A	PSMB8	PSMB9","","R-HSA-69600	R-HSA-69598"
R-HSA-69613,"p53-Independent G1/S DNA damage checkpoint",7,54,0.0035163117796444617,0.5406816762838466,0.7266170010366141,2,4,2.7620494406849883E-4,9606,Homo sapiens,"RPN2	PSME1	PSME2	RPS27A	PSMB8	PSMB9","","R-HSA-69600	R-HSA-69598"
R-HSA-349425,"Autodegradation of the E3 ubiquitin ligase COP1",7,54,0.0035163117796444617,0.5406816762838466,0.7266170010366141,2,5,3.4525618008562355E-4,9606,Homo sapiens,"RPN2	PSME1	PSME2	RPS27A	PSMB8	PSMB9","","R-HSA-264444	R-HSA-264458"
R-HSA-75815,"Ubiquitin-dependent degradation of Cyclin D",7,54,0.0035163117796444617,0.5406816762838466,0.7266170010366141,2,5,3.4525618008562355E-4,9606,Homo sapiens,"RPN2	PSME1	PSME2	RPS27A	PSMB8	PSMB9","","R-HSA-75825	R-HSA-75824"
R-HSA-8878171,"Transcriptional regulation by RUNX1",33,259,0.01686527316533177,0.5417073283439306,0.7266170010366141,51,132,0.009114763154260462,9606,Homo sapiens,"GRN	RPN2	SOCS3	CTSL	RPS27A	H3C4	H3-3A	H4C8	H2BC5	AUTS2	PCGF5	PRKCB	H2BC4	LMO2	PHC3	PSMB8	PML	PSMB9	H2BC12	CLDN5	MOV10	IFNG	PSME1	PSME2	TNRC6A","","R-HSA-8936584	R-HSA-8937097	R-HSA-8938507	R-HSA-8956684	R-HSA-8936068	R-HSA-8937989	R-HSA-8938887	R-HSA-8956568	R-HSA-8937113	R-HSA-8936989	R-HSA-8937118	R-HSA-8936979	R-HSA-8936599	R-HSA-8936616	R-HSA-8956586	R-HSA-8936621	R-HSA-8937134	R-HSA-8939054	R-HSA-8936608	R-HSA-8936481	R-HSA-8936995	R-HSA-8935864	R-HSA-8937016	R-HSA-8939066	R-HSA-8935740	R-HSA-8937022	R-HSA-8877360	R-HSA-8935730	R-HSA-8935731	R-HSA-8936628	R-HSA-8877369	R-HSA-8938440	R-HSA-8937037	R-HSA-8956608	R-HSA-8936000	R-HSA-8936007	R-HSA-8937050	R-HSA-8865491	R-HSA-8957265	R-HSA-8865498	R-HSA-8935766	R-HSA-9006422	R-HSA-8935785	R-HSA-8955885	R-HSA-8865505	R-HSA-8955748	R-HSA-8939129	R-HSA-8935930	R-HSA-8936058	R-HSA-8938108	R-HSA-8938487"
R-HSA-73929,"Base-Excision Repair, AP Site Formation",8,62,0.004037246858110308,0.541918215852818,0.7266170010366141,11,64,0.004419279105095981,9606,Homo sapiens,"H2BC12	H4C8	H2BC5	OGG1	H2BC4","","R-HSA-9656947	R-HSA-9629216	R-HSA-110243	R-HSA-110244	R-HSA-9629483	R-HSA-9629195	R-HSA-110235	R-HSA-9629497	R-HSA-110236	R-HSA-9629372	R-HSA-9629373"
R-HSA-3906995,"Diseases associated with O-glycosylation of proteins",10,78,0.005079117015042001,0.5443960078061758,0.7266170010366141,4,9,6.214611241541223E-4,9606,Homo sapiens,"GALNT12	SPON2	MUC1	ADAMTS2	ADAMTS1	ADAMTSL4	C1GALT1	CFP	ADAMTS10	MUC6","","R-HSA-6785524	R-HSA-5096537	R-HSA-5096532	R-HSA-6785565"
R-HSA-983168,"Antigen processing: Ubiquitination & Proteasome degradation",40,315,0.020511818714592695,0.5500651945788848,0.7266170010366141,8,9,6.214611241541223E-4,9606,Homo sapiens,"UBA7	RPN2	UBA6	UBE2L6	UBE2J2	HERC5	UFL1	SOCS3	HERC4	SOCS1	RNF213	TRIM69	FBXO6	RPS27A	TRIM21	FBXO7	FBXO9	HERC6	WSB1	DTX3L	UBE2C	FBXW11	UBE2G1	KLHL3	PSMB8	FBXO30	PJA1	PSMB9	SPSB2	FBXL8	UBOX5	RLIM	PSME1	PSME2	TRIP12	NMUR1	RBCK1	LAP3","","R-HSA-983150	R-HSA-983147	R-HSA-983162	R-HSA-983157	R-HSA-983156	R-HSA-983140	R-HSA-983153	R-HSA-983152"
R-HSA-195721,"Signaling by WNT",42,331,0.021553688871524385,0.5522575479510801,0.7266170010366141,95,157,0.01084104405468858,9606,Homo sapiens,"WNT2B	RPN2	CLTC	TCF7	LEF1	PPP3CA	PPP3R1	PPP3CB	XPO1	PARD6A	PPP3CC	GNG7	RPS27A	H3C4	H3-3A	WLS	H4C8	USP8	TCF7L2	TLE2	H2BC5	PRKCB	CAV1	CTNNBIP1	H2BC4	PPP2R5D	AXIN2	WNT16	PSMB8	PSMB9	H2BC12	MOV10	BCL9	GNB4	PSME1	PSME2	TNRC6A	PFN2","","R-HSA-4649028	R-HSA-3322422	R-HSA-3601585	R-HSA-3364026	R-HSA-4641231	R-HSA-3322427	R-HSA-3769392	R-HSA-3322424	R-HSA-4641229	R-HSA-3781941	R-HSA-3322431	R-HSA-3781943	R-HSA-3322429	R-HSA-4608854	R-HSA-4608855	R-HSA-4608852	R-HSA-4641236	R-HSA-3238691	R-HSA-4411351	R-HSA-3769391	R-HSA-3238694	R-HSA-4641246	R-HSA-3640874	R-HSA-3364014	R-HSA-5665608	R-HSA-4411357	R-HSA-3640872	R-HSA-4641253	R-HSA-4411367	R-HSA-3451153	R-HSA-4411365	R-HSA-1504190	R-HSA-4641134	R-HSA-3640862	R-HSA-4641260	R-HSA-3640861	R-HSA-3640858	R-HSA-4641256	R-HSA-4641129	R-HSA-4411372	R-HSA-195251	R-HSA-4411383	R-HSA-5246693	R-HSA-3965450	R-HSA-3772430	R-HSA-3965444	R-HSA-3965447	R-HSA-3640844	R-HSA-3965441	R-HSA-3451147	R-HSA-4641159	R-HSA-3299569	R-HSA-5140747	R-HSA-5368596	R-HSA-2130279	R-HSA-195275	R-HSA-2130282	R-HSA-2130286	R-HSA-5138432	R-HSA-5138433	R-HSA-5229343	R-HSA-3247840	R-HSA-195283	R-HSA-2730872	R-HSA-3247843	R-HSA-195280	R-HSA-8944349	R-HSA-3247844	R-HSA-5138459	R-HSA-195287	R-HSA-3247847	R-HSA-201685	R-HSA-1504193	R-HSA-3247849	R-HSA-398040	R-HSA-4551451	R-HSA-8944362	R-HSA-3361751	R-HSA-195300	R-HSA-8944352	R-HSA-195304	R-HSA-4518575	R-HSA-5229348	R-HSA-3247837	R-HSA-4551465	R-HSA-3247836	R-HSA-3247839	R-HSA-3322434	R-HSA-5334050	R-HSA-201712	R-HSA-195318	R-HSA-398193	R-HSA-3364042	R-HSA-4518585	R-HSA-4608825"
R-HSA-9824272,"Somitogenesis",8,63,0.004102363742918539,0.5598197610163429,0.7266170010366141,8,19,0.0013119734843253694,9606,Homo sapiens,"EPHA4	RPN2	LEF1	PSME1	PSME2	PSMB8	PSMB9","","R-HSA-9825555	R-HSA-9824268	R-HSA-9824236	R-HSA-9825564	R-HSA-9824222	R-HSA-9825582	R-HSA-9825275	R-HSA-9824266"
R-HSA-6811440,"Retrograde transport at the Trans-Golgi-Network",7,55,0.0035814286644526927,0.559852346821478,0.7266170010366141,15,20,0.0013810247203424942,9606,Homo sapiens,"RAB43	NAPA	VPS51	ARL3	COG3	RHOBTB3	SAT1","","R-HSA-6811431	R-HSA-6811429	R-HSA-6811428	R-HSA-6814671	R-HSA-6814670	R-HSA-8847534	R-HSA-6814090	R-HSA-6814678	R-HSA-6814676	R-HSA-6814675	R-HSA-6814674	R-HSA-8847537	R-HSA-6814684	R-HSA-6814683	R-HSA-6814682"
R-HSA-174113,"SCF-beta-TrCP mediated degradation of Emi1",7,55,0.0035814286644526927,0.559852346821478,0.7266170010366141,2,3,2.071537080513741E-4,9606,Homo sapiens,"RPN2	PSME1	PSME2	RPS27A	PSMB8	PSMB9","","R-HSA-174203	R-HSA-174159"
R-HSA-169911,"Regulation of Apoptosis",7,55,0.0035814286644526927,0.559852346821478,0.7266170010366141,2,5,3.4525618008562355E-4,9606,Homo sapiens,"RPN2	PSME1	PSME2	RPS27A	PSMB8	PSMB9","","R-HSA-211715	R-HSA-211734"
R-HSA-5658442,"Regulation of RAS by GAPs",9,71,0.004623298821384385,0.5600150233056774,0.7266170010366141,5,5,3.4525618008562355E-4,9606,Homo sapiens,"SPRED1	RPN2	NF1	PSME1	PSME2	RPS27A	PSMB8	PSMB9","","R-HSA-5658438	R-HSA-5658231	R-HSA-5658435	R-HSA-5658430	R-HSA-5658424"
R-HSA-6790901,"rRNA modification in the nucleus and cytosol",9,71,0.004623298821384385,0.5600150233056774,0.7266170010366141,2,8,5.524098881369977E-4,9606,Homo sapiens,"RPS14	FBL	TBL3	RPS9	RPS6	NOC4L	SIK1	SNU13	RPS2","","R-HSA-6790907	R-HSA-6790906"
R-HSA-202433,"Generation of second messenger molecules",6,47,0.0030604935859868464,0.5602258716411739,0.7266170010366141,3,17,0.00117387101229112,9606,Homo sapiens,"HLA-DRB4	HLA-DRA	CD247	HLA-DQA2	HLA-DQA1","","R-HSA-202245	R-HSA-202248	R-HSA-202216"
R-HSA-5685938,"HDR through Single Strand Annealing (SSA)",5,39,0.0025395585075210004,0.5611355145603387,0.7266170010366141,4,6,4.143074161027482E-4,9606,Homo sapiens,"RMI2	RPA1	RBBP8	BRCA1	NBN","","R-HSA-5686642	R-HSA-5686657	R-HSA-5693564	R-HSA-5693580"
R-HSA-9759476,"Regulation of Homotypic Cell-Cell Adhesion",5,39,0.0025395585075210004,0.5611355145603387,0.7266170010366141,13,33,0.0022786907885651154,9606,Homo sapiens,"MOV10	ZEB2	JUP	CTNNA1	TNRC6A","","R-HSA-9759516	R-HSA-9759513	R-HSA-9833671	R-HSA-9760965	R-HSA-9759809	R-HSA-9761025	R-HSA-9773218	R-HSA-9761027	R-HSA-9761452	R-HSA-9761421	R-HSA-9759950	R-HSA-9833674	R-HSA-9833672"
R-HSA-9764260,"Regulation of Expression and Function of Type II Classical Cadherins",5,39,0.0025395585075210004,0.5611355145603387,0.7266170010366141,13,33,0.0022786907885651154,9606,Homo sapiens,"MOV10	ZEB2	JUP	CTNNA1	TNRC6A","","R-HSA-9759516	R-HSA-9759513	R-HSA-9833671	R-HSA-9760965	R-HSA-9759809	R-HSA-9761025	R-HSA-9773218	R-HSA-9761027	R-HSA-9761452	R-HSA-9761421	R-HSA-9759950	R-HSA-9833674	R-HSA-9833672"
R-HSA-6804756,"Regulation of TP53 Activity through Phosphorylation",12,95,0.006186104056781923,0.5613807206748296,0.7266170010366141,6,26,0.0017953321364452424,9606,Homo sapiens,"CCNA2	CCNA1	TPX2	RMI2	RPA1	RBBP8	PIN1	BRCA1	NBN	RPS27A	AURKA","","R-HSA-6798373	R-HSA-6805109	R-HSA-3215251	R-HSA-6799332	R-HSA-6799409	R-HSA-6805103"
R-HSA-3214842,"HDMs demethylate histones",4,31,0.002018623429055154,0.5629497447957571,0.7266170010366141,17,17,0.00117387101229112,9606,Homo sapiens,"H4C8	KDM4B	KDM1B	H3C4","","R-HSA-4754187	R-HSA-4754176	R-HSA-5661116	R-HSA-5661114	R-HSA-5661115	R-HSA-4754181	R-HSA-3214912	R-HSA-5661124	R-HSA-5661125	R-HSA-4724284	R-HSA-5661122	R-HSA-5661123	R-HSA-5661120	R-HSA-5661121	R-HSA-4722133	R-HSA-5423117	R-HSA-4724279"
R-HSA-1971475,"A tetrasaccharide linker sequence is required for GAG synthesis",4,31,0.002018623429055154,0.5629497447957571,0.7266170010366141,5,5,3.4525618008562355E-4,9606,Homo sapiens,"VCAN	SDC3	AGRN	GPC6","","R-HSA-1889981	R-HSA-9638064	R-HSA-1889978	R-HSA-1878002	R-HSA-1889955"
R-HSA-420029,"Tight junction interactions",4,31,0.002018623429055154,0.5629497447957571,0.7266170010366141,2,3,2.071537080513741E-4,9606,Homo sapiens,"CLDN5	PARD6A	CLDN23	F11R","","R-HSA-420019	R-HSA-419981"
R-HSA-3000157,"Laminin interactions",4,31,0.002018623429055154,0.5629497447957571,0.7266170010366141,8,15,0.0010357685402568706,9606,Homo sapiens,"ITGB1	ITGB4	COL4A3	ITGA6","","R-HSA-216051	R-HSA-2328145	R-HSA-216048	R-HSA-3907292	R-HSA-2426450	R-HSA-216058	R-HSA-4084501	R-HSA-349626"
R-HSA-211000,"Gene Silencing by RNA",15,119,0.007748909292179462,0.5633247156956984,0.7266170010366141,20,40,0.0027620494406849884,9606,Homo sapiens,"H4C8	PIWIL4	NUP188	H2BC5	H2BC4	DICER1	TARBP2	H2BC12	MT1A	MYBL1	H3C4	H3-3A	TNRC6A","","R-HSA-5578965	R-HSA-5629237	R-HSA-2106625	R-HSA-5578742	R-HSA-5578966	R-HSA-426464	R-HSA-5601919	R-HSA-9708408	R-HSA-5578744	R-HSA-5601883	R-HSA-9708292	R-HSA-5601926	R-HSA-203862	R-HSA-210805	R-HSA-2106614	R-HSA-2106615	R-HSA-426522	R-HSA-5601897	R-HSA-203901	R-HSA-426489"
R-HSA-3371556,"Cellular response to heat stress",17,135,0.008790779449111155,0.5647633896402011,0.7266170010366141,19,29,0.0020024858444966163,9606,Homo sapiens,"EEF1A1	NUP188	BAG3	HSPA7	PTGES3	HSPA6	SERPINH1	RPA1	TNFRSF21	HSPA1A	MAPK3","","R-HSA-5251955	R-HSA-5082409	R-HSA-5251959	R-HSA-5324632	R-HSA-5333051	R-HSA-5082369	R-HSA-3371518	R-HSA-3371554	R-HSA-3371586	R-HSA-4793819	R-HSA-3371591	R-HSA-5251942	R-HSA-3371531	R-HSA-3371467	R-HSA-5324617	R-HSA-5252041	R-HSA-5082356	R-HSA-5082384	R-HSA-5252079"
R-HSA-73980,"RNA Polymerase III Transcription Termination",3,23,0.0014976883505893079,0.566460895022558,0.7266170010366141,2,2,1.3810247203424942E-4,9606,Homo sapiens,"MT1A	POLR1E	POLR3H","","R-HSA-113449	R-HSA-113454"
R-HSA-4419969,"Depolymerization of the Nuclear Lamina",3,23,0.0014976883505893079,0.566460895022558,0.7266170010366141,3,6,4.143074161027482E-4,9606,Homo sapiens,"PRKCB	EMD	LMNB1","","R-HSA-5229194	R-HSA-5223304	R-HSA-5244669"
R-HSA-418038,"Nucleotide-like (purinergic) receptors",3,23,0.0014976883505893079,0.566460895022558,0.7266170010366141,3,15,0.0010357685402568706,9606,Homo sapiens,"P2RY13	LPAR6	SERPINH1","","R-HSA-417890	R-HSA-417843	R-HSA-417896"
R-HSA-201681,"TCF dependent signaling in response to WNT",27,215,0.014000130233769616,0.5723774654462419,0.7266170010366141,41,71,0.004902637757215854,9606,Homo sapiens,"H4C8	USP8	TCF7L2	TLE2	H2BC5	RPN2	CAV1	CTNNBIP1	H2BC4	TCF7	LEF1	PPP2R5D	AXIN2	PSMB8	PSMB9	H2BC12	BCL9	XPO1	PSME1	PSME2	RPS27A	H3C4	H3-3A","","R-HSA-4641159	R-HSA-3299569	R-HSA-3322422	R-HSA-5368596	R-HSA-3601585	R-HSA-3364026	R-HSA-3322427	R-HSA-3769392	R-HSA-3322424	R-HSA-3322431	R-HSA-3322429	R-HSA-4641236	R-HSA-4411351	R-HSA-3769391	R-HSA-201685	R-HSA-1504193	R-HSA-4641246	R-HSA-3640874	R-HSA-3364014	R-HSA-5665608	R-HSA-4411357	R-HSA-3640872	R-HSA-4641253	R-HSA-3361751	R-HSA-4411367	R-HSA-3451153	R-HSA-1504190	R-HSA-4641134	R-HSA-3640862	R-HSA-4641260	R-HSA-3640861	R-HSA-3640858	R-HSA-4641256	R-HSA-4641129	R-HSA-4411372	R-HSA-3322434	R-HSA-201712	R-HSA-3772430	R-HSA-3364042	R-HSA-3640844	R-HSA-3451147"
R-HSA-1250342,"PI3K events in ERBB4 signaling",2,15,9.767532721234617E-4,0.5737653526520606,0.7266170010366141,2,2,1.3810247203424942E-4,9606,Homo sapiens,"PIK3CA	HBEGF","","R-HSA-1250370	R-HSA-1250353"
R-HSA-9694719,"Maturation of protein 3a",2,15,9.767532721234617E-4,0.5737653526520606,0.7266170010366141,1,7,4.8335865211987294E-4,9606,Homo sapiens,"ST3GAL4	ST3GAL3","","R-HSA-9694718"
R-HSA-9683673,"Maturation of protein 3a",2,15,9.767532721234617E-4,0.5737653526520606,0.7266170010366141,1,7,4.8335865211987294E-4,9606,Homo sapiens,"ST3GAL4	ST3GAL3","","R-HSA-9683769"
R-HSA-199992,"trans-Golgi Network Vesicle Budding",10,80,0.005209350784658462,0.5761105296855351,0.7266170010366141,13,19,0.0013119734843253694,9606,Homo sapiens,"NAPA	ARF1	SORT1	FTH1	CLTC	AP1B1	CHMP2A	ARRB1	TXNDC5","","R-HSA-5671702	R-HSA-421831	R-HSA-432706	R-HSA-432707	R-HSA-421836	R-HSA-5333658	R-HSA-421835	R-HSA-432712	R-HSA-421833	R-HSA-429815	R-HSA-350769	R-HSA-432688	R-HSA-434362"
R-HSA-1474165,"Reproduction",18,144,0.009376831412385232,0.5772405246760779,0.7266170010366141,15,43,0.0029692031487363623,9606,Homo sapiens,"H4C8	H2BC5	H2BC4	RPA1	CXCR4	BRCA1	BRCA2	REC8	LMNB1	H2BC12	RAD21	RBBP8	NBN	H3C4	H3-3A","","R-HSA-912429	R-HSA-912458	R-HSA-912389	R-HSA-9828028	R-HSA-9023941	R-HSA-9023943	R-HSA-912450	R-HSA-912505	R-HSA-912408	R-HSA-9828034	R-HSA-912503	R-HSA-912470	R-HSA-912496	R-HSA-912467	R-HSA-1214188"
R-HSA-5387390,"Hh mutants abrogate ligand secretion",8,64,0.004167480627726769,0.5774143074144946,0.7266170010366141,7,7,4.8335865211987294E-4,9606,Homo sapiens,"SHH	RPN2	PSME1	PSME2	RPS27A	PSMB8	PSMB9","","R-HSA-5387392	R-HSA-5362450	R-HSA-5483238	R-HSA-5387386	R-HSA-5358460	R-HSA-5483229	R-HSA-5387389"
R-HSA-174084,"Autodegradation of Cdh1 by Cdh1:APC/C",8,64,0.004167480627726769,0.5774143074144946,0.7266170010366141,2,2,1.3810247203424942E-4,9606,Homo sapiens,"RPN2	UBE2C	PSME1	PSME2	RPS27A	PSMB8	PSMB9","","R-HSA-174058	R-HSA-174057"
R-HSA-75893,"TNF signaling",8,64,0.004167480627726769,0.5774143074144946,0.7266170010366141,33,58,0.004004971688993233,9606,Homo sapiens,"RNF31	SMPD3	TAB3	RBCK1	RPS27A	BIRC2","","R-HSA-5357776	R-HSA-5357904	R-HSA-9815510	R-HSA-5357845	R-HSA-9793680	R-HSA-9796368	R-HSA-5357780	R-HSA-9796691	R-HSA-9815507	R-HSA-9817362	R-HSA-9796626	R-HSA-9818975	R-HSA-9794008	R-HSA-9796379	R-HSA-9793988	R-HSA-9817411	R-HSA-9793679	R-HSA-5661517	R-HSA-9796617	R-HSA-9817397	R-HSA-5693108	R-HSA-9796342	R-HSA-5693055	R-HSA-5357757	R-HSA-9817400	R-HSA-9796346	R-HSA-9818789	R-HSA-5626981	R-HSA-5357860	R-HSA-9796387	R-HSA-5357928	R-HSA-9824874	R-HSA-83582"
R-HSA-69620,"Cell Cycle Checkpoints",35,279,0.018167610861496385,0.5783555261308327,0.7266170010366141,28,56,0.0038668692169589835,9606,Homo sapiens,"CDKN1A	RPN2	MCM8	BRCA1	BABAM1	XPO1	CDC45	RBBP8	NBN	RPS27A	BUB1	NDEL1	H4C8	RMI2	H2BC5	UBE2C	H2BC4	RPA1	PPP2R5D	PSMB8	NDC80	PSMB9	H2BC12	CCNA2	CCNA1	RPS27	PSME1	PSME2	MAD1L1","","R-HSA-5683735	R-HSA-69891	R-HSA-6799332	R-HSA-8852354	R-HSA-176264	R-HSA-264458	R-HSA-6804724	R-HSA-6803388	R-HSA-187934	R-HSA-69598	R-HSA-69600	R-HSA-141409	R-HSA-176101	R-HSA-6804879	R-HSA-176298	R-HSA-141422	R-HSA-6803403	R-HSA-141423	R-HSA-176175	R-HSA-6803411	R-HSA-141431	R-HSA-264444	R-HSA-176250	R-HSA-69562	R-HSA-176318	R-HSA-141439	R-HSA-6803801	R-HSA-141437"
R-HSA-3214841,"PKMTs methylate histone lysines",6,48,0.003125610470795077,0.5805279907061787,0.7266170010366141,20,22,0.0015191271923767435,9606,Homo sapiens,"NSD3	H4C8	KMT5B	H3C4	EZH2","","R-HSA-5637686	R-HSA-5159245	R-HSA-5244692	R-HSA-5634802	R-HSA-5638332	R-HSA-5634750	R-HSA-5638333	R-HSA-5638141	R-HSA-5423038	R-HSA-5651654	R-HSA-5649799	R-HSA-5649764	R-HSA-5638157	R-HSA-5634729	R-HSA-5649802	R-HSA-5649800	R-HSA-4827383	R-HSA-5651657	R-HSA-4827382	R-HSA-5649801"
R-HSA-9607240,"FLT3 Signaling",6,48,0.003125610470795077,0.5805279907061787,0.7266170010366141,38,43,0.0029692031487363623,9606,Homo sapiens,"SOCS2	SYK	PIK3CA	FLT3LG	RPS27A","","R-HSA-6786789	R-HSA-9645137	R-HSA-9706323	R-HSA-9695828	R-HSA-9706328	R-HSA-9606622	R-HSA-9604767	R-HSA-9706330	R-HSA-9706308	R-HSA-9604738	R-HSA-9606784	R-HSA-9706304	R-HSA-9645126	R-HSA-8854736	R-HSA-9607301	R-HSA-9605259	R-HSA-9607304	R-HSA-9706319	R-HSA-9706312	R-HSA-9645134	R-HSA-9706315	R-HSA-9706293	R-HSA-9706354	R-HSA-9609274	R-HSA-9706364	R-HSA-9698170	R-HSA-9607224	R-HSA-9706298	R-HSA-9699578	R-HSA-9706340	R-HSA-9606624	R-HSA-9706336	R-HSA-9706350	R-HSA-9706287	R-HSA-9698408	R-HSA-9604969	R-HSA-9706344	R-HSA-9706345"
R-HSA-390522,"Striated Muscle Contraction",5,40,0.002604675392329231,0.5833615699769346,0.7266170010366141,4,4,2.7620494406849883E-4,9606,Homo sapiens,"TPM2	TPM1	TMOD2	TNNC2	VIM","","R-HSA-390597	R-HSA-390598	R-HSA-390593	R-HSA-390595"
R-HSA-525793,"Myogenesis",4,32,0.0020837403138633847,0.5877751958312176,0.7266170010366141,11,14,9.667173042397459E-4,9606,Homo sapiens,"MEF2C	CTNNA1	NEO1	MAP2K6","","R-HSA-375141	R-HSA-376117	R-HSA-448951	R-HSA-375140	R-HSA-376119	R-HSA-448963	R-HSA-449200	R-HSA-448958	R-HSA-448957	R-HSA-376121	R-HSA-448955"
R-HSA-9703465,"Signaling by FLT3 fusion proteins",4,32,0.0020837403138633847,0.5877751958312176,0.7266170010366141,13,18,0.0012429222483082447,9606,Homo sapiens,"CDKN1A	PIK3CA	ETV6","","R-HSA-9703440	R-HSA-9703441	R-HSA-9703442	R-HSA-9698043	R-HSA-9698041	R-HSA-9703430	R-HSA-9703437	R-HSA-9703438	R-HSA-9703439	R-HSA-9703432	R-HSA-9703433	R-HSA-9703434	R-HSA-9703435"
R-HSA-1660514,"Synthesis of PIPs at the Golgi membrane",4,32,0.0020837403138633847,0.5877751958312176,0.7266170010366141,4,11,7.595635961883718E-4,9606,Homo sapiens,"PI4K2B	ARF1	INPP5E","","R-HSA-1676185	R-HSA-1676152	R-HSA-1675883	R-HSA-1675824"
R-HSA-1643713,"Signaling by EGFR in Cancer",4,32,0.0020837403138633847,0.5877751958312176,0.7266170010366141,6,42,0.0029001519127192375,9606,Homo sapiens,"PIK3CA	RPS27A	HBEGF","","R-HSA-5637765	R-HSA-1225956	R-HSA-1225978	R-HSA-1226014	R-HSA-1226012	R-HSA-5637801"
R-HSA-4420097,"VEGFA-VEGFR2 Pathway",16,129,0.00840007814026177,0.5887906382774857,0.7266170010366141,26,79,0.005455047645352852,9606,Homo sapiens,"CYFIP2	NAPA	PRR5	NCF1	JUP	PDPK1	NCF2	PRKCB	CAV1	PRKCD	CYBB	BAIAP2	HSH2D	PIK3CA	CTNNA1	PTK2B","","R-HSA-5218830	R-HSA-5218827	R-HSA-2029465	R-HSA-5218823	R-HSA-5218821	R-HSA-5218819	R-HSA-202129	R-HSA-5218841	R-HSA-5218836	R-HSA-2317314	R-HSA-202144	R-HSA-5357429	R-HSA-5357432	R-HSA-5218852	R-HSA-4420143	R-HSA-5218851	R-HSA-4420206	R-HSA-2316429	R-HSA-4420140	R-HSA-5218813	R-HSA-198640	R-HSA-5357477	R-HSA-5357479	R-HSA-5218805	R-HSA-198270	R-HSA-202110"
R-HSA-5685942,"HDR through Homologous Recombination (HRR)",9,73,0.004753532591000847,0.5929135356287767,0.7266170010366141,16,21,0.0014500759563596188,9606,Homo sapiens,"RAD51AP1	RMI2	RPA1	RBBP8	BRCA1	NBN	RPS27A	BRCA2","","R-HSA-5693620	R-HSA-5693589	R-HSA-5686483	R-HSA-5693584	R-HSA-5686398	R-HSA-5685341	R-HSA-5685242	R-HSA-9709273	R-HSA-5693593	R-HSA-5693561	R-HSA-5686469	R-HSA-5693539	R-HSA-9763137	R-HSA-5685838	R-HSA-5686410	R-HSA-5686440"
R-HSA-447038,"NrCAM interactions",1,7,4.558181936576154E-4,0.5930554736036815,0.7266170010366141,4,4,2.7620494406849883E-4,9606,Homo sapiens,"NRCAM","","R-HSA-447030	R-HSA-376134	R-HSA-549060	R-HSA-445067"
R-HSA-3248023,"Regulation by TREX1",1,7,4.558181936576154E-4,0.5930554736036815,0.7266170010366141,2,2,1.3810247203424942E-4,9606,Homo sapiens,"TREX1","","R-HSA-3245943	R-HSA-3244605"
R-HSA-203754,"NOSIP mediated eNOS trafficking",1,7,4.558181936576154E-4,0.5930554736036815,0.7266170010366141,2,2,1.3810247203424942E-4,9606,Homo sapiens,"NOSIP","","R-HSA-203553	R-HSA-203680"
R-HSA-9673768,"Signaling by membrane-tethered fusions of PDGFRA or PDGFRB",1,7,4.558181936576154E-4,0.5930554736036815,0.7266170010366141,2,2,1.3810247203424942E-4,9606,Homo sapiens,"ETV6","","R-HSA-9673761	R-HSA-9673760"
R-HSA-3304356,"SMAD2/3 Phosphorylation Motif Mutants in Cancer",1,7,4.558181936576154E-4,0.5930554736036815,0.7266170010366141,1,1,6.905123601712471E-5,9606,Homo sapiens,"ZFYVE9","","R-HSA-3304394"
R-HSA-5619062,"Defective SLC1A3 causes episodic ataxia 6 (EA6)",1,7,4.558181936576154E-4,0.5930554736036815,0.7266170010366141,1,1,6.905123601712471E-5,9606,Homo sapiens,"SLC1A3","","R-HSA-5625015"
R-HSA-9022535,"Loss of phosphorylation of MECP2 at T308",1,7,4.558181936576154E-4,0.5930554736036815,0.7266170010366141,1,1,6.905123601712471E-5,9606,Homo sapiens,"CAMK4","","R-HSA-9005561"
R-HSA-5624138,"Trafficking of myristoylated proteins to the cilium",1,7,4.558181936576154E-4,0.5930554736036815,0.7266170010366141,6,8,5.524098881369977E-4,9606,Homo sapiens,"ARL3","","R-HSA-5638006	R-HSA-5624133	R-HSA-5638007	R-HSA-5638004	R-HSA-5638016	R-HSA-5624130"
R-HSA-1606341,"IRF3 mediated activation of type 1 IFN",1,7,4.558181936576154E-4,0.5930554736036815,0.7266170010366141,4,6,4.143074161027482E-4,9606,Homo sapiens,"ZBP1","","R-HSA-1606345	R-HSA-9679819	R-HSA-1606324	R-HSA-1606327"
R-HSA-165158,"Activation of AKT2",1,7,4.558181936576154E-4,0.5930554736036815,0.7266170010366141,2,3,2.071537080513741E-4,9606,Homo sapiens,"PDPK1","","R-HSA-109701	R-HSA-109702"
R-HSA-426496,"Post-transcriptional silencing by small RNAs",1,7,4.558181936576154E-4,0.5930554736036815,0.7266170010366141,2,3,2.071537080513741E-4,9606,Homo sapiens,"TNRC6A","","R-HSA-426522	R-HSA-426489"
R-HSA-3656534,"Loss of Function of TGFBR1 in Cancer",1,7,4.558181936576154E-4,0.5930554736036815,0.7266170010366141,1,2,1.3810247203424942E-4,9606,Homo sapiens,"ZFYVE9","","R-HSA-3656523"
R-HSA-174048,"APC/C:Cdc20 mediated degradation of Cyclin B",3,24,0.0015628052353975385,0.5950801794895513,0.7266170010366141,3,3,2.071537080513741E-4,9606,Homo sapiens,"UBE2C	RPS27A","","R-HSA-174227	R-HSA-174120	R-HSA-174157"
R-HSA-3322077,"Glycogen synthesis",3,24,0.0015628052353975385,0.5950801794895513,0.7266170010366141,12,22,0.0015191271923767435,9606,Homo sapiens,"RPS27A	GYG1","","R-HSA-3781001	R-HSA-3322003	R-HSA-3322001	R-HSA-3781018	R-HSA-3781023	R-HSA-3322005	R-HSA-3781009	R-HSA-3781024	R-HSA-3780995	R-HSA-3322041	R-HSA-3322025	R-HSA-3322057"
R-HSA-912631,"Regulation of signaling by CBL",3,24,0.0015628052353975385,0.5950801794895513,0.7266170010366141,3,7,4.8335865211987294E-4,9606,Homo sapiens,"SYK	PIK3CA	RPS27A","","R-HSA-879917	R-HSA-912629	R-HSA-912627"
R-HSA-4641258,"Degradation of DVL",7,57,0.003711662434069154,0.5970644960816078,0.7266170010366141,4,7,4.8335865211987294E-4,9606,Homo sapiens,"RPN2	PSME1	PSME2	RPS27A	PSMB8	PSMB9","","R-HSA-4641159	R-HSA-1504193	R-HSA-1504190	R-HSA-4641260"
R-HSA-9013405,"RHOD GTPase cycle",7,57,0.003711662434069154,0.5970644960816078,0.7266170010366141,3,9,6.214611241541223E-4,9606,Homo sapiens,"CPNE8	DIAPH2	CAV1	ANKFY1	VRK2	EMD	LMNB1","","R-HSA-9013438	R-HSA-9693214	R-HSA-9693198"
R-HSA-8941858,"Regulation of RUNX3 expression and activity",7,57,0.003711662434069154,0.5970644960816078,0.7266170010366141,3,9,6.214611241541223E-4,9606,Homo sapiens,"RPN2	PSME1	PSME2	RPS27A	PSMB8	PSMB9","","R-HSA-8952408	R-HSA-8952382	R-HSA-8952419"
R-HSA-9604323,"Negative regulation of NOTCH4 signaling",7,57,0.003711662434069154,0.5970644960816078,0.7266170010366141,2,6,4.143074161027482E-4,9606,Homo sapiens,"RPN2	PSME1	PSME2	RPS27A	PSMB8	PSMB9","","R-HSA-9604642	R-HSA-9604629"
R-HSA-5655302,"Signaling by FGFR1 in disease",6,49,0.003190727355603308,0.6003438517920163,0.7266170010366141,26,35,0.0024167932605993645,9606,Homo sapiens,"BCR	CPSF6	PIK3CA	FGF9	STAT1	CNTRL","","R-HSA-2023455	R-HSA-1839065	R-HSA-2023451	R-HSA-1839067	R-HSA-5655326	R-HSA-5655263	R-HSA-1839112	R-HSA-1839114	R-HSA-1888198	R-HSA-1839110	R-HSA-5655240	R-HSA-1839107	R-HSA-1839100	R-HSA-1839102	R-HSA-1839039	R-HSA-1839098	R-HSA-1839094	R-HSA-1839031	R-HSA-1839095	R-HSA-5655290	R-HSA-1839091	R-HSA-5655269	R-HSA-1839080	R-HSA-5655266	R-HSA-5655278	R-HSA-1839078"
R-HSA-5675221,"Negative regulation of MAPK pathway",6,49,0.003190727355603308,0.6003438517920163,0.7266170010366141,9,17,0.00117387101229112,9606,Homo sapiens,"DUSP5	PPP2R5D	RPS27A	DUSP6	MAPK3","","R-HSA-5674022	R-HSA-5675431	R-HSA-5675376	R-HSA-5674496	R-HSA-9635739	R-HSA-5675198	R-HSA-5675373	R-HSA-9635743	R-HSA-5675194"
R-HSA-9772573,"Late SARS-CoV-2 Infection Events",12,98,0.006381454711206616,0.6038927379186589,0.7266170010366141,8,69,0.004764535285181604,9606,Homo sapiens,"PARP10	ZDHHC9	RPN2	PRKCSH	ST3GAL4	PARP16	RPS27A	PARP14	PARP9	GOLGA7	ST3GAL3","","R-HSA-9694529	R-HSA-9686790	R-HSA-9694341	R-HSA-9697018	R-HSA-9694793	R-HSA-9729279	R-HSA-9694718	R-HSA-9694364"
R-HSA-9027276,"Erythropoietin activates Phosphoinositide-3-kinase (PI3K)",2,16,0.0010418701569316923,0.6087073612569593,0.7266170010366141,7,7,4.8335865211987294E-4,9606,Homo sapiens,"PIK3CA	JAK2","","R-HSA-9027273	R-HSA-9027272	R-HSA-9021627	R-HSA-9027275	R-HSA-9027281	R-HSA-9012657	R-HSA-9027280"
R-HSA-9820865,"Z-decay: degradation of maternal mRNAs by zygotically expressed factors",2,16,0.0010418701569316923,0.6087073612569593,0.7266170010366141,4,4,2.7620494406849883E-4,9606,Homo sapiens,"PABPC1	EIF4B","","R-HSA-9822437	R-HSA-9820887	R-HSA-8941312	R-HSA-9820895"
R-HSA-73943,"Reversal of alkylation damage by DNA dioxygenases",2,16,0.0010418701569316923,0.6087073612569593,0.7266170010366141,12,13,8.976660682226212E-4,9606,Homo sapiens,"ALKBH2	ASCC2","","R-HSA-5657637	R-HSA-5657617	R-HSA-5657649	R-HSA-5657665	R-HSA-112118	R-HSA-112121	R-HSA-112120	R-HSA-112123	R-HSA-112125	R-HSA-5657642	R-HSA-112124	R-HSA-5657641"
R-HSA-8984722,"Interleukin-35 Signalling",2,16,0.0010418701569316923,0.6087073612569593,0.7266170010366141,23,26,0.0017953321364452424,9606,Homo sapiens,"STAT1	JAK2","","R-HSA-8984012	R-HSA-8983983	R-HSA-8984014	R-HSA-8983841	R-HSA-8984001	R-HSA-8983872	R-HSA-8984963	R-HSA-8983845	R-HSA-8984964	R-HSA-8950405	R-HSA-8983876	R-HSA-8983878	R-HSA-8983835	R-HSA-8950522	R-HSA-8983834	R-HSA-6809140	R-HSA-8983996	R-HSA-8983519	R-HSA-8983870	R-HSA-8983518	R-HSA-8984021	R-HSA-8950453	R-HSA-8984023"
R-HSA-8866427,"VLDLR internalisation and degradation",2,16,0.0010418701569316923,0.6087073612569593,0.7266170010366141,3,4,2.7620494406849883E-4,9606,Homo sapiens,"CLTC	RPS27A","","R-HSA-8854628	R-HSA-8855131	R-HSA-8855130"
R-HSA-9005891,"Loss of function of MECP2 in Rett syndrome",2,16,0.0010418701569316923,0.6087073612569593,0.7266170010366141,2,5,3.4525618008562355E-4,9606,Homo sapiens,"CAMK4	TBL1X","","R-HSA-9005561	R-HSA-9005585"
R-HSA-9005895,"Pervasive developmental disorders",2,16,0.0010418701569316923,0.6087073612569593,0.7266170010366141,2,5,3.4525618008562355E-4,9606,Homo sapiens,"CAMK4	TBL1X","","R-HSA-9005561	R-HSA-9005585"
R-HSA-9675151,"Disorders of Developmental Biology",2,16,0.0010418701569316923,0.6087073612569593,0.7266170010366141,2,5,3.4525618008562355E-4,9606,Homo sapiens,"CAMK4	TBL1X","","R-HSA-9005561	R-HSA-9005585"
R-HSA-9697154,"Disorders of Nervous System Development",2,16,0.0010418701569316923,0.6087073612569593,0.7266170010366141,2,5,3.4525618008562355E-4,9606,Homo sapiens,"CAMK4	TBL1X","","R-HSA-9005561	R-HSA-9005585"
R-HSA-2691232,"Constitutive Signaling by NOTCH1 HD Domain Mutants",2,16,0.0010418701569316923,0.6087073612569593,0.7266170010366141,2,6,4.143074161027482E-4,9606,Homo sapiens,"RPS27A","","R-HSA-2730752	R-HSA-2737728"
R-HSA-2691230,"Signaling by NOTCH1 HD Domain Mutants in Cancer",2,16,0.0010418701569316923,0.6087073612569593,0.7266170010366141,2,6,4.143074161027482E-4,9606,Homo sapiens,"RPS27A","","R-HSA-2730752	R-HSA-2737728"
R-HSA-435354,"Zinc transporters",2,16,0.0010418701569316923,0.6087073612569593,0.7266170010366141,2,13,8.976660682226212E-4,9606,Homo sapiens,"SLC30A1	SLC39A3","","R-HSA-442422	R-HSA-435366"
R-HSA-174178,"APC/C:Cdh1 mediated degradation of Cdc20 and other APC/C:Cdh1 targeted proteins in late mitosis/early G1",9,74,0.004818649475809077,0.6089160820274058,0.7266170010366141,6,6,4.143074161027482E-4,9606,Homo sapiens,"RPN2	UBE2C	PSME1	PSME2	RPS27A	PSMB8	AURKA	PSMB9","","R-HSA-174195	R-HSA-9686980	R-HSA-9686969	R-HSA-174088	R-HSA-174105	R-HSA-188191"
R-HSA-4608870,"Asymmetric localization of PCP proteins",8,66,0.0042977143973432315,0.6115854138231684,0.7266170010366141,4,7,4.8335865211987294E-4,9606,Homo sapiens,"PARD6A	RPN2	PSME1	PSME2	RPS27A	PSMB8	PSMB9","","R-HSA-4608854	R-HSA-4608855	R-HSA-4608852	R-HSA-4608825"
R-HSA-73863,"RNA Polymerase I Transcription Termination",4,33,0.0021488571986716157,0.6117553243239178,0.7266170010366141,3,4,2.7620494406849883E-4,9606,Homo sapiens,"MT1A	RPA1	POLR1E","","R-HSA-74993	R-HSA-74992	R-HSA-74994"
R-HSA-73887,"Death Receptor Signaling",21,172,0.011200104187015694,0.6210123181916005,0.7266170010366141,62,119,0.00821709708603784,9606,Homo sapiens,"RNF31	RTN4R	MAGED1	RASGRF2	TNFRSF10B	RTN4	FGD2	SMPD3	FGD4	TNFSF10	TAB3	RBCK1	RPS27A	ECT2	SQSTM1	SOS2	BIRC2	MYD88","","R-HSA-5357776	R-HSA-5357904	R-HSA-193665	R-HSA-209536	R-HSA-9793680	R-HSA-9796368	R-HSA-5357780	R-HSA-141316	R-HSA-9817362	R-HSA-9796626	R-HSA-75146	R-HSA-9796379	R-HSA-204947	R-HSA-9012761	R-HSA-193686	R-HSA-193684	R-HSA-9793679	R-HSA-5661517	R-HSA-9796617	R-HSA-193694	R-HSA-193695	R-HSA-209566	R-HSA-204958	R-HSA-9817397	R-HSA-193696	R-HSA-193703	R-HSA-209573	R-HSA-5693055	R-HSA-193705	R-HSA-9817400	R-HSA-9818789	R-HSA-5626981	R-HSA-75187	R-HSA-9796387	R-HSA-205115	R-HSA-5357928	R-HSA-205118	R-HSA-9815510	R-HSA-5357845	R-HSA-9796691	R-HSA-9815507	R-HSA-5635741	R-HSA-9818975	R-HSA-9794008	R-HSA-205132	R-HSA-141139	R-HSA-9793988	R-HSA-205008	R-HSA-9817411	R-HSA-5693108	R-HSA-9796342	R-HSA-193636	R-HSA-75238	R-HSA-193641	R-HSA-5357757	R-HSA-205039	R-HSA-193647	R-HSA-9796346	R-HSA-5357860	R-HSA-193655	R-HSA-9824874	R-HSA-83582"
R-HSA-5620916,"VxPx cargo-targeting to cilium",3,25,0.0016279221202057693,0.6224389039282038,0.7266170010366141,10,10,6.905123601712471E-4,9606,Homo sapiens,"ARF4	PKD2	EXOC1","","R-HSA-5623525	R-HSA-5623524	R-HSA-5623508	R-HSA-5623527	R-HSA-5620918	R-HSA-5623521	R-HSA-5620914	R-HSA-5623519	R-HSA-5623513	R-HSA-5620921"
R-HSA-391903,"Eicosanoid ligand-binding receptors",3,25,0.0016279221202057693,0.6224389039282038,0.7266170010366141,5,15,0.0010357685402568706,9606,Homo sapiens,"PTGFR	CYSLTR1	PTGDR","","R-HSA-9684627	R-HSA-9718020	R-HSA-9690439	R-HSA-416929	R-HSA-391935"
R-HSA-9823730,"Formation of definitive endoderm",3,25,0.0016279221202057693,0.6224389039282038,0.7266170010366141,4,13,8.976660682226212E-4,9606,Homo sapiens,"TCF7L2	CXCR4","","R-HSA-9823729	R-HSA-9823952	R-HSA-9823950	R-HSA-9824472"
R-HSA-9629569,"Protein hydroxylation",3,25,0.0016279221202057693,0.6224389039282038,0.7266170010366141,3,10,6.905123601712471E-4,9606,Homo sapiens,"RPL27A	RPS6	RPS23","","R-HSA-9630769	R-HSA-9630967	R-HSA-9629869"
R-HSA-445144,"Signal transduction by L1",3,25,0.0016279221202057693,0.6224389039282038,0.7266170010366141,3,11,7.595635961883718E-4,9606,Homo sapiens,"ITGB1	NCAM1	MAPK3","","R-HSA-109860	R-HSA-374686	R-HSA-374681"
R-HSA-140875,"Common Pathway of Fibrin Clot Formation",3,25,0.0016279221202057693,0.6224389039282038,0.7266170010366141,5,29,0.0020024858444966163,9606,Homo sapiens,"THBD	SERPINE2	PPBP","","R-HSA-141040	R-HSA-141046	R-HSA-140599	R-HSA-5602080	R-HSA-140696"
R-HSA-2022090,"Assembly of collagen fibrils and other multimeric structures",8,67,0.004362831282151462,0.6281197429324472,0.7266170010366141,8,26,0.0017953321364452424,9606,Homo sapiens,"CTSL	ITGB4	COL5A3	COL6A2	COL4A3	ITGA6","","R-HSA-2559639	R-HSA-2213201	R-HSA-2213200	R-HSA-2213207	R-HSA-2299620	R-HSA-2213192	R-HSA-1474266	R-HSA-2396234"
R-HSA-170834,"Signaling by TGF-beta Receptor Complex",13,108,0.007032623559288923,0.6291241637348011,0.7266170010366141,40,100,0.006905123601712471,9606,Homo sapiens,"ITGB1	USP15	PARD6A	XPO1	ZFYVE9	STAT1	E2F2	LTBP3	RPS27A	F11R	MAPK3","","R-HSA-178178	R-HSA-2186785	R-HSA-2328033	R-HSA-9730967	R-HSA-2160931	R-HSA-2160932	R-HSA-2160935	R-HSA-2187368	R-HSA-2134506	R-HSA-9736984	R-HSA-178189	R-HSA-170835	R-HSA-1484099	R-HSA-2167924	R-HSA-2176503	R-HSA-2176502	R-HSA-2187382	R-HSA-2134519	R-HSA-2396029	R-HSA-2186747	R-HSA-2395320	R-HSA-170850	R-HSA-173542	R-HSA-2395328	R-HSA-2134532	R-HSA-2176452	R-HSA-178215	R-HSA-870437	R-HSA-2179276	R-HSA-2186767	R-HSA-173488	R-HSA-9731111	R-HSA-170868	R-HSA-2169046	R-HSA-2127257	R-HSA-2179291	R-HSA-2169050	R-HSA-870449	R-HSA-2179293	R-HSA-2186780"
R-HSA-9013423,"RAC3 GTPase cycle",12,100,0.006511688480823077,0.6311352806127246,0.7266170010366141,3,6,4.143074161027482E-4,9606,Homo sapiens,"ITGB1	BCR	NAPA	NCF1	NCF2	CAV1	CYBB	VRK2	LAMTOR1	SRGAP2	BAIAP2	EMD","","R-HSA-9018808	R-HSA-9714691	R-HSA-9018806"
R-HSA-1500931,"Cell-Cell communication",20,165,0.010744285993358077,0.6320579931502108,0.7266170010366141,35,93,0.006421764949592598,9606,Homo sapiens,"ITGB1	JUP	ITGB4	SIRPG	IQGAP1	KRT5	F11R	CLDN5	MOV10	ZEB2	PARD6A	PIK3CA	CLDN23	CTNNA1	SIRPA	PTK2B	ITGA6	TNRC6A	SDK2	SKAP2","","R-HSA-446083	R-HSA-391168	R-HSA-432897	R-HSA-9759516	R-HSA-432909	R-HSA-419981	R-HSA-9759513	R-HSA-446089	R-HSA-9833671	R-HSA-9760965	R-HSA-9759809	R-HSA-9761025	R-HSA-9761027	R-HSA-9761421	R-HSA-9759950	R-HSA-9833674	R-HSA-9833672	R-HSA-373741	R-HSA-451758	R-HSA-391151	R-HSA-391150	R-HSA-391157	R-HSA-391156	R-HSA-391158	R-HSA-391153	R-HSA-391152	R-HSA-420019	R-HSA-391155	R-HSA-9773218	R-HSA-451377	R-HSA-9761452	R-HSA-432956	R-HSA-446077	R-HSA-419002	R-HSA-432952"
R-HSA-6799198,"Complex I biogenesis",7,59,0.0038418962036856157,0.6325942575881998,0.7266170010366141,9,13,8.976660682226212E-4,9606,Homo sapiens,"NDUFAF6	NDUFAF7	NDUFA3	NDUFB4	NDUFAF5	NDUFA10	NDUFAF1","","R-HSA-6799191	R-HSA-6800868	R-HSA-6799203	R-HSA-6799202	R-HSA-6799199	R-HSA-6799197	R-HSA-6799196	R-HSA-6799179	R-HSA-6799178"
R-HSA-69541,"Stabilization of p53",7,59,0.0038418962036856157,0.6325942575881998,0.7266170010366141,4,15,0.0010357685402568706,9606,Homo sapiens,"RPN2	PSME1	PSME2	RPS27A	PSMB8	PSMB9","","R-HSA-6804724	R-HSA-6804879	R-HSA-264444	R-HSA-264458"
R-HSA-9013694,"Signaling by NOTCH4",11,92,0.0059907534023572314,0.6335371012727034,0.7266170010366141,5,20,0.0013810247203424942,9606,Homo sapiens,"ACTA2	RPN2	FLT4	PSME1	PSME2	RPS27A	PSMB8	PSMB9","","R-HSA-9604642	R-HSA-9604451	R-HSA-9604471	R-HSA-9604629	R-HSA-9604664"
R-HSA-5663220,"RHO GTPases Activate Formins",18,149,0.009702415836426385,0.6339385933967558,0.7266170010366141,20,27,0.001864383372462367,9606,Homo sapiens,"ITGB1	PPP2R5D	TUBA4A	NDC80	DIAPH2	XPO1	RPS27	FMNL2	MAL	RPS27A	SRGAP2	BUB1	MAD1L1	PFN2	NDEL1","","R-HSA-5665751	R-HSA-5665748	R-HSA-5666160	R-HSA-5665809	R-HSA-5666129	R-HSA-5666001	R-HSA-5665982	R-HSA-5666046	R-HSA-5665727	R-HSA-5665659	R-HSA-5666104	R-HSA-5666008	R-HSA-5666169	R-HSA-5665767	R-HSA-5666049	R-HSA-5665998	R-HSA-5665999	R-HSA-5665802	R-HSA-203070	R-HSA-5666088"
R-HSA-5654732,"Negative regulation of FGFR3 signaling",4,34,0.0022139740834798464,0.6348529806267988,0.7266170010366141,6,14,9.667173042397459E-4,9606,Homo sapiens,"FGF9	RPS27A	MAPK3","","R-HSA-5654679	R-HSA-1295634	R-HSA-934604	R-HSA-5654565	R-HSA-1295621	R-HSA-5654730"
R-HSA-350562,"Regulation of ornithine decarboxylase (ODC)",6,51,0.0033209611252197693,0.6384029631396657,0.7266170010366141,3,4,2.7620494406849883E-4,9606,Homo sapiens,"RPN2	PSME1	PSME2	OAZ1	PSMB8	PSMB9","","R-HSA-353125	R-HSA-350567	R-HSA-350600"
R-HSA-75876,"Synthesis of very long-chain fatty acyl-CoAs",6,51,0.0033209611252197693,0.6384029631396657,0.7266170010366141,5,12,8.286148322054964E-4,9606,Homo sapiens,"ELOVL4	ACSL1	ELOVL5	TECR	SLC27A3","","R-HSA-8875077	R-HSA-548830	R-HSA-548831	R-HSA-548800	R-HSA-201035"
R-HSA-9637690,"Response of Mtb to phagocytosis",6,51,0.0033209611252197693,0.6384029631396657,0.7266170010366141,8,30,0.002071537080513741,9606,Homo sapiens,"RNF213	TRIM27	RPS27A	KPNB1	MAPK3","","R-HSA-9636242	R-HSA-9636304	R-HSA-9636247	R-HSA-9636439	R-HSA-9636251	R-HSA-9635609	R-HSA-9636297	R-HSA-9636461"
R-HSA-162658,"Golgi Cisternae Pericentriolar Stack Reorganization",2,17,0.0011069870417399232,0.6414225022532497,0.7266170010366141,6,6,4.143074161027482E-4,9606,Homo sapiens,"GORASP1	MAPK3","","R-HSA-2172194	R-HSA-2314566	R-HSA-2172183	R-HSA-2314569	R-HSA-2422927	R-HSA-2214351"
R-HSA-174490,"Membrane binding and targetting of GAG proteins",2,17,0.0011069870417399232,0.6414225022532497,0.7266170010366141,3,4,2.7620494406849883E-4,9606,Homo sapiens,"RPS27A","","R-HSA-184323	R-HSA-3149434	R-HSA-184269"
R-HSA-6811555,"PI5P Regulates TP53 Acetylation",2,17,0.0011069870417399232,0.6414225022532497,0.7266170010366141,2,8,5.524098881369977E-4,9606,Homo sapiens,"PIN1	MAP2K6","","R-HSA-8877692	R-HSA-8877691"
R-HSA-8877330,"RUNX1 and FOXP3 control the development of regulatory T lymphocytes (Tregs)",2,17,0.0011069870417399232,0.6414225022532497,0.7266170010366141,3,20,0.0013810247203424942,9606,Homo sapiens,"IFNG","","R-HSA-8877360	R-HSA-8877369	R-HSA-9006422"
R-HSA-112122,"ALKBH2 mediated reversal of alkylation damage",1,8,5.209350784658462E-4,0.6421178876153156,0.7266170010366141,6,6,4.143074161027482E-4,9606,Homo sapiens,"ALKBH2","","R-HSA-5657649	R-HSA-5657665	R-HSA-112118	R-HSA-112121	R-HSA-112120	R-HSA-5657641"
R-HSA-5362798,"Release of Hh-Np from the secreting cell",1,8,5.209350784658462E-4,0.6421178876153156,0.7266170010366141,5,5,3.4525618008562355E-4,9606,Homo sapiens,"SHH","","R-HSA-5362551	R-HSA-5362422	R-HSA-5362793	R-HSA-5362553	R-HSA-5362427"
R-HSA-166665,"Terminal pathway of complement",1,8,5.209350784658462E-4,0.6421178876153156,0.7266170010366141,5,5,3.4525618008562355E-4,9606,Homo sapiens,"C5","","R-HSA-173723	R-HSA-173720	R-HSA-173705	R-HSA-173725	R-HSA-173709"
R-HSA-164525,"Plus-strand DNA synthesis",1,8,5.209350784658462E-4,0.6421178876153156,0.7266170010366141,4,4,2.7620494406849883E-4,9606,Homo sapiens,"PPIA","","R-HSA-164512	R-HSA-164513	R-HSA-164505	R-HSA-173769"
R-HSA-5674499,"Negative feedback regulation of MAPK pathway",1,8,5.209350784658462E-4,0.6421178876153156,0.7266170010366141,3,3,2.071537080513741E-4,9606,Homo sapiens,"MAPK3","","R-HSA-5674496	R-HSA-5675198	R-HSA-5675194"
R-HSA-182218,"Nef Mediated CD8 Down-regulation",1,8,5.209350784658462E-4,0.6421178876153156,0.7266170010366141,3,3,2.071537080513741E-4,9606,Homo sapiens,"CD8B","","R-HSA-182198	R-HSA-182186	R-HSA-182171"
R-HSA-68689,"CDC6 association with the ORC:origin complex",1,8,5.209350784658462E-4,0.6421178876153156,0.7266170010366141,2,2,1.3810247203424942E-4,9606,Homo sapiens,"MCM8","","R-HSA-68688	R-HSA-9749215"
R-HSA-9022537,"Loss of MECP2 binding ability to the NCoR/SMRT complex",1,8,5.209350784658462E-4,0.6421178876153156,0.7266170010366141,1,1,6.905123601712471E-5,9606,Homo sapiens,"TBL1X","","R-HSA-9005585"
R-HSA-5688890,"Defective CSF2RA causes SMDP4",1,8,5.209350784658462E-4,0.6421178876153156,0.7266170010366141,1,1,6.905123601712471E-5,9606,Homo sapiens,"IL5RA","","R-HSA-5688899"
R-HSA-5688849,"Defective CSF2RB causes SMDP5",1,8,5.209350784658462E-4,0.6421178876153156,0.7266170010366141,1,1,6.905123601712471E-5,9606,Homo sapiens,"IL5RA","","R-HSA-5688884"
R-HSA-9652817,"Signaling by MAPK mutants",1,8,5.209350784658462E-4,0.6421178876153156,0.7266170010366141,1,1,6.905123601712471E-5,9606,Homo sapiens,"DUSP6","","R-HSA-9652816"
R-HSA-8937144,"Aryl hydrocarbon receptor signalling",1,8,5.209350784658462E-4,0.6421178876153156,0.7266170010366141,3,5,3.4525618008562355E-4,9606,Homo sapiens,"PTGES3","","R-HSA-8937169	R-HSA-8936849	R-HSA-8937191"
R-HSA-5638303,"Inhibition of Signaling by Overexpressed EGFR",1,8,5.209350784658462E-4,0.6421178876153156,0.7266170010366141,1,2,1.3810247203424942E-4,9606,Homo sapiens,"HBEGF","","R-HSA-1225978"
R-HSA-3304349,"Loss of Function of SMAD2/3 in Cancer",1,8,5.209350784658462E-4,0.6421178876153156,0.7266170010366141,1,2,1.3810247203424942E-4,9606,Homo sapiens,"ZFYVE9","","R-HSA-3304394"
R-HSA-111459,"Activation of caspases through apoptosome-mediated cleavage",1,8,5.209350784658462E-4,0.6421178876153156,0.7266170010366141,1,2,1.3810247203424942E-4,9606,Homo sapiens,"CASP7","","R-HSA-114261"
R-HSA-5638302,"Signaling by Overexpressed Wild-Type EGFR in Cancer",1,8,5.209350784658462E-4,0.6421178876153156,0.7266170010366141,1,2,1.3810247203424942E-4,9606,Homo sapiens,"HBEGF","","R-HSA-1225978"
R-HSA-9025106,"Biosynthesis of DPAn-6 SPMs",1,8,5.209350784658462E-4,0.6421178876153156,0.7266170010366141,1,3,2.071537080513741E-4,9606,Homo sapiens,"ALOX15","","R-HSA-9025152"
R-HSA-5635851,"GLI proteins bind promoters of Hh responsive genes to promote transcription",1,8,5.209350784658462E-4,0.6421178876153156,0.7266170010366141,1,4,2.7620494406849883E-4,9606,Homo sapiens,"PTCH1","","R-HSA-5635848"
R-HSA-9758920,"Formation of lateral plate mesoderm",1,8,5.209350784658462E-4,0.6421178876153156,0.7266170010366141,1,5,3.4525618008562355E-4,9606,Homo sapiens,"SHH","","R-HSA-9759882"
R-HSA-174154,"APC/C:Cdc20 mediated degradation of Securin",8,68,0.004427948166959693,0.6442625315806669,0.7266170010366141,3,3,2.071537080513741E-4,9606,Homo sapiens,"RPN2	UBE2C	PSME1	PSME2	RPS27A	PSMB8	PSMB9","","R-HSA-174144	R-HSA-174202	R-HSA-174121"
R-HSA-1227986,"Signaling by ERBB2",8,68,0.004427948166959693,0.6442625315806669,0.7266170010366141,31,46,0.0031763568567877366,9606,Homo sapiens,"USP8	PIK3CA	PRKCE	PRKCD	MATK	RPS27A	HBEGF","","R-HSA-1250195	R-HSA-8848005	R-HSA-6785636	R-HSA-1306965	R-HSA-1306969	R-HSA-1250463	R-HSA-1250462	R-HSA-1306972	R-HSA-1918092	R-HSA-1358789	R-HSA-1918095	R-HSA-1358790	R-HSA-1358791	R-HSA-6785648	R-HSA-1963589	R-HSA-1358797	R-HSA-1358792	R-HSA-1306957	R-HSA-1250189	R-HSA-1358795	R-HSA-1963586	R-HSA-1963581	R-HSA-1963582	R-HSA-1250486	R-HSA-8934446	R-HSA-1963578	R-HSA-1306979	R-HSA-1963563	R-HSA-1250346	R-HSA-8863804	R-HSA-8847995"
R-HSA-6794362,"Protein-protein interactions at synapses",11,93,0.006055870287165462,0.6473040664441165,0.7266170010366141,17,33,0.0022786907885651154,9606,Homo sapiens,"LRFN3	RTN3	LRFN4	PTPRS	DBNL	HOMER2	EPB41L3	FLOT1	DLGAP2	APBA2	PTPRF","","R-HSA-8849891	R-HSA-6794338	R-HSA-6797568	R-HSA-8855648	R-HSA-8849900	R-HSA-6794347	R-HSA-6794344	R-HSA-6794357	R-HSA-8849908	R-HSA-6794355	R-HSA-6798258	R-HSA-6797554	R-HSA-6797553	R-HSA-6798257	R-HSA-6794353	R-HSA-388824	R-HSA-8849882"
R-HSA-202040,"G-protein activation",3,26,0.0016930390050140002,0.6485052627543322,0.7266170010366141,6,6,4.143074161027482E-4,9606,Homo sapiens,"GNAQ	GNG7	GNB4","","R-HSA-167408	R-HSA-167415	R-HSA-167429	R-HSA-167419	R-HSA-167433	R-HSA-112271"
R-HSA-450321,"JNK (c-Jun kinases) phosphorylation and activation mediated by activated human TAK1",3,26,0.0016930390050140002,0.6485052627543322,0.7266170010366141,1,3,2.071537080513741E-4,9606,Homo sapiens,"TAB3	NOD2	RPS27A","","R-HSA-450337"
R-HSA-1236382,"Constitutive Signaling by Ligand-Responsive EGFR Cancer Variants",3,26,0.0016930390050140002,0.6485052627543322,0.7266170010366141,3,23,0.0015881784283938683,9606,Homo sapiens,"PIK3CA	RPS27A","","R-HSA-1225956	R-HSA-1226014	R-HSA-1226012"
R-HSA-5637815,"Signaling by Ligand-Responsive EGFR Variants in Cancer",3,26,0.0016930390050140002,0.6485052627543322,0.7266170010366141,3,23,0.0015881784283938683,9606,Homo sapiens,"PIK3CA	RPS27A","","R-HSA-1225956	R-HSA-1226014	R-HSA-1226012"
R-HSA-72187,"mRNA 3'-end processing",7,60,0.003907013088493847,0.6496742828428504,0.7266170010366141,3,3,2.071537080513741E-4,9606,Homo sapiens,"CPSF6	CSTF3	MAGOH	UPF3B	CASC3	U2AF1L4","","R-HSA-8849157	R-HSA-72180	R-HSA-72185"
R-HSA-917729,"Endosomal Sorting Complex Required For Transport (ESCRT)",4,35,0.002279090968288077,0.6570410230056561,0.7266170010366141,4,4,2.7620494406849883E-4,9606,Homo sapiens,"CHMP2A	RPS27A	CHMP5","","R-HSA-917693	R-HSA-917700	R-HSA-917730	R-HSA-917696"
R-HSA-9615710,"Late endosomal microautophagy",4,35,0.002279090968288077,0.6570410230056561,0.7266170010366141,3,3,2.071537080513741E-4,9606,Homo sapiens,"CHMP2A	VIM	RPS27A","","R-HSA-9631065	R-HSA-9615721	R-HSA-9631068"
R-HSA-5654733,"Negative regulation of FGFR4 signaling",4,35,0.002279090968288077,0.6570410230056561,0.7266170010366141,6,14,9.667173042397459E-4,9606,Homo sapiens,"FGF9	RPS27A	MAPK3","","R-HSA-5654566	R-HSA-1295634	R-HSA-934604	R-HSA-1295621	R-HSA-5654734	R-HSA-5654684"
R-HSA-202403,"TCR signaling",16,135,0.008790779449111155,0.6592181732994234,0.7266170010366141,32,52,0.003590664272890485,9606,Homo sapiens,"HLA-DRB4	RPN2	PDPK1	FBXW11	PTPN22	PSMB8	PSMB9	PIK3CA	PSME1	HLA-DRA	PSME2	CD247	RPS27A	HLA-DQA2	HLA-DQA1","","R-HSA-202307	R-HSA-202245	R-HSA-202437	R-HSA-202500	R-HSA-8855375	R-HSA-202443	R-HSA-202248	R-HSA-202510	R-HSA-8855381	R-HSA-202453	R-HSA-202459	R-HSA-202203	R-HSA-202394	R-HSA-202466	R-HSA-202214	R-HSA-5607728	R-HSA-202534	R-HSA-202216	R-HSA-202344	R-HSA-202472	R-HSA-202478	R-HSA-202222	R-HSA-8852200	R-HSA-202291	R-HSA-202165	R-HSA-202164	R-HSA-5607724	R-HSA-202233	R-HSA-202489	R-HSA-202168	R-HSA-202174	R-HSA-202365"
R-HSA-1268020,"Mitochondrial protein import",8,69,0.004493065051767923,0.6599987219874235,0.7266170010366141,10,14,9.667173042397459E-4,9606,Homo sapiens,"MTX1	INPP5E	TOMM7	TIMM10	FXN	COA6	TOMM6	SLC25A6","","R-HSA-1299475	R-HSA-1268022	R-HSA-1299478	R-HSA-1299476	R-HSA-1955380	R-HSA-1307802	R-HSA-1299481	R-HSA-1268025	R-HSA-1299480	R-HSA-8986181"
R-HSA-69052,"Switching of origins to a post-replicative state",11,94,0.006120987171973693,0.6607857320366488,0.7266170010366141,6,10,6.905123601712471E-4,9606,Homo sapiens,"CCNA2	CCNA1	RPN2	UBE2C	MCM8	PSME1	PSME2	RPS27A	PSMB8	PSMB9","","R-HSA-68944	R-HSA-68946	R-HSA-68948	R-HSA-69015	R-HSA-69016	R-HSA-69005"
R-HSA-216083,"Integrin cell surface interactions",10,86,0.005600052093507847,0.6647882297039525,0.7266170010366141,35,55,0.0037978179809418588,9606,Homo sapiens,"ITGB1	COL16A1	COL13A1	ITGA4	COL5A3	COL6A2	COL4A3	ITGA6	F11R	AGRN","","R-HSA-2484965	R-HSA-114563	R-HSA-2473511	R-HSA-216064	R-HSA-4539779	R-HSA-216068	R-HSA-2467436	R-HSA-4084912	R-HSA-4084910	R-HSA-265428	R-HSA-204434	R-HSA-265429	R-HSA-202706	R-HSA-265424	R-HSA-2752125	R-HSA-4084903	R-HSA-202718	R-HSA-198941	R-HSA-2752118	R-HSA-4088220	R-HSA-4085083	R-HSA-216043	R-HSA-216040	R-HSA-2327695	R-HSA-216045	R-HSA-9679740	R-HSA-216050	R-HSA-4086223	R-HSA-4085133	R-HSA-4088264	R-HSA-4086216	R-HSA-2426259	R-HSA-199032	R-HSA-216061	R-HSA-2470555"
R-HSA-8953854,"Metabolism of RNA",104,841,0.05476330012372208,0.6674406593426236,0.7266170010366141,98,199,0.013741195967407817,9606,Homo sapiens,"RPL4	RPL5	RPL30	RPL3	RPL32	NUP188	RPL31	RPL34	CASC3	RPL10A	RPL7	RAB43	RPS15	RPS14	FBL	RPS17	RPS16	RPS18	MAGOH	RPL36	RPL35	RPL38	RPS11	RPS10	RPS13	RPS12	ZBP1	RPS9	SNRPN	RPL21	RPS8	METTL1	RPS5	RPS6	PRKCD	PRPF4B	RPSA	RPL9P8	MT1A	XRN1	SCO2	PSME1	PSME2	SIK1	RPL29	PPIA	RPN2	CSTF3	SNU13	PNPT1	CPSF6	APOBEC3H	TNFSF13	UPF3B	RPL3L	TBL3	RPS27	CNOT11	RPS29	RPL27A	APOBEC3A	APOBEC3B	RPS23	RPLP0	ADAR	SMG9	SMG7	RPS4X	RPL7A	XPO1	FASTK	RPLP2	RPL13A	RPS3A	PATL1	QTRT1	TST	PABPC1	SOS2	RPL10	URM1	NOC4L	U2AF1L4	RPS15A	RPS3	RPL13	IGF2BP3	RPL15	RPS2	RPL18	RPS27A	EIF4B	RPL35A	PSMB8	PSMB9	HNRNPA2B1	FAU	AGRN	TRMT61B	HSPA1A","","R-HSA-9770132	R-HSA-9770129	R-HSA-9770131	R-HSA-9770141	R-HSA-9770142	R-HSA-77069	R-HSA-77068	R-HSA-428296	R-HSA-77073	R-HSA-450580	R-HSA-9770119	R-HSA-77587	R-HSA-429845	R-HSA-158481	R-HSA-77077	R-HSA-158484	R-HSA-77591	R-HSA-77078	R-HSA-77590	R-HSA-77081	R-HSA-77593	R-HSA-77592	R-HSA-77083	R-HSA-77594	R-HSA-77085	R-HSA-429860	R-HSA-927789	R-HSA-77090	R-HSA-450595	R-HSA-77095	R-HSA-72231	R-HSA-77609	R-HSA-6782286	R-HSA-77613	R-HSA-77615	R-HSA-77614	R-HSA-9770145	R-HSA-159046	R-HSA-75079	R-HSA-75081	R-HSA-159050	R-HSA-75080	R-HSA-75083	R-HSA-927813	R-HSA-75082	R-HSA-111439	R-HSA-6791223	R-HSA-6791222	R-HSA-927836	R-HSA-6791221	R-HSA-75090	R-HSA-191825	R-HSA-191830	R-HSA-6791218	R-HSA-450387	R-HSA-927832	R-HSA-75097	R-HSA-927830	R-HSA-75096	R-HSA-6791228	R-HSA-75098	R-HSA-6791227	R-HSA-6782264	R-HSA-9770236	R-HSA-450431	R-HSA-159101	R-HSA-8849157	R-HSA-111237	R-HSA-429955	R-HSA-111238	R-HSA-8941312	R-HSA-9837087	R-HSA-6782443	R-HSA-429978	R-HSA-6790907	R-HSA-6783483	R-HSA-6790906	R-HSA-72095	R-HSA-927889	R-HSA-6787525	R-HSA-450466	R-HSA-72103	R-HSA-9772351	R-HSA-429992	R-HSA-450488	R-HSA-9836585	R-HSA-430021	R-HSA-9770847	R-HSA-430028	R-HSA-83677	R-HSA-450533	R-HSA-9836927	R-HSA-158441	R-HSA-158447	R-HSA-450551	R-HSA-72180	R-HSA-72185	R-HSA-428287"
R-HSA-1433559,"Regulation of KIT signaling",2,18,0.001172103926548154,0.6719397858211638,0.7266170010366141,8,8,5.524098881369977E-4,9606,Homo sapiens,"SOCS1	KIT","","R-HSA-1433508	R-HSA-205319	R-HSA-1433410	R-HSA-1562640	R-HSA-1433506	R-HSA-205306	R-HSA-1470011	R-HSA-205244"
R-HSA-174495,"Synthesis And Processing Of GAG, GAGPOL Polyproteins",2,18,0.001172103926548154,0.6719397858211638,0.7266170010366141,3,5,3.4525618008562355E-4,9606,Homo sapiens,"RPS27A","","R-HSA-184323	R-HSA-3149434	R-HSA-184269"
R-HSA-1855191,"Synthesis of IPs in the nucleus",2,18,0.001172103926548154,0.6719397858211638,0.7266170010366141,5,10,6.905123601712471E-4,9606,Homo sapiens,"IP6K1	IP6K2","","R-HSA-1855181	R-HSA-1855230	R-HSA-1855224	R-HSA-1855157	R-HSA-1855207"
R-HSA-2032785,"YAP1- and WWTR1 (TAZ)-stimulated gene expression",2,18,0.001172103926548154,0.6719397858211638,0.7266170010366141,4,9,6.214611241541223E-4,9606,Homo sapiens,"TEAD4","","R-HSA-2032781	R-HSA-8871265	R-HSA-1989766	R-HSA-8871260"
R-HSA-9701898,"STAT3 nuclear events downstream of ALK signaling",2,18,0.001172103926548154,0.6719397858211638,0.7266170010366141,2,10,6.905123601712471E-4,9606,Homo sapiens,"CD274","","R-HSA-9701537	R-HSA-9701562"
R-HSA-5696397,"Gap-filling DNA repair synthesis and ligation in GG-NER",3,27,0.0017581558898222308,0.6732637351020987,0.7266170010366141,2,2,1.3810247203424942E-4,9606,Homo sapiens,"RPA1	RPS27A","","R-HSA-5690997	R-HSA-5691001"
R-HSA-76066,"RNA Polymerase III Transcription Initiation From Type 2 Promoter",3,27,0.0017581558898222308,0.6732637351020987,0.7266170010366141,2,4,2.7620494406849883E-4,9606,Homo sapiens,"MT1A	POLR1E	POLR3H","","R-HSA-112150	R-HSA-83805"
R-HSA-9671555,"Signaling by PDGFR in disease",3,27,0.0017581558898222308,0.6732637351020987,0.7266170010366141,8,24,0.0016572296644109929,9606,Homo sapiens,"PIK3CA	STAT1	ETV6","","R-HSA-9672162	R-HSA-9672178	R-HSA-9673761	R-HSA-9672177	R-HSA-9672176	R-HSA-9673760	R-HSA-9672159	R-HSA-9672172"
R-HSA-175474,"Assembly Of The HIV Virion",3,27,0.0017581558898222308,0.6732637351020987,0.7266170010366141,4,16,0.0011048197762739953,9606,Homo sapiens,"RPS27A	PPIA","","R-HSA-184323	R-HSA-3149434	R-HSA-3149454	R-HSA-184269"
R-HSA-196108,"Pregnenolone biosynthesis",3,27,0.0017581558898222308,0.6732637351020987,0.7266170010366141,2,9,6.214611241541223E-4,9606,Homo sapiens,"AKR1B1	TSPO	TSPOAP1","","R-HSA-8951850	R-HSA-196060"
R-HSA-9034015,"Signaling by NTRK3 (TRKC)",3,27,0.0017581558898222308,0.6732637351020987,0.7266170010366141,3,19,0.0013119734843253694,9606,Homo sapiens,"PTPRS	PIK3CA	PTPRO","","R-HSA-9603719	R-HSA-9603445	R-HSA-9603407"
R-HSA-189085,"Digestion of dietary carbohydrate",3,27,0.0017581558898222308,0.6732637351020987,0.7266170010366141,2,13,8.976660682226212E-4,9606,Homo sapiens,"AMY2A	AMY1A	AMY2B","","R-HSA-188979	R-HSA-191114"
R-HSA-9018519,"Estrogen-dependent gene expression",18,153,0.009962883375659308,0.6765059588496494,0.7266170010366141,35,66,0.004557381577130231,9606,Homo sapiens,"H4C8	NCOA1	KDM4B	H2BC5	PTGES3	NCOA3	H2BC4	H2BC12	MOV10	MT1A	RAD21	NRIP1	H3C4	H3-3A	TNRC6A","","R-HSA-9011981	R-HSA-9023884	R-HSA-9011983	R-HSA-9008270	R-HSA-9011971	R-HSA-9008258	R-HSA-9011975	R-HSA-9009371	R-HSA-9012315	R-HSA-9012186	R-HSA-9008285	R-HSA-9011997	R-HSA-9012319	R-HSA-9011985	R-HSA-9038161	R-HSA-9011984	R-HSA-9038163	R-HSA-9009065	R-HSA-9012203	R-HSA-9011949	R-HSA-9011950	R-HSA-9012000	R-HSA-9023840	R-HSA-9009378	R-HSA-9011941	R-HSA-9012196	R-HSA-9023846	R-HSA-9011961	R-HSA-9008315	R-HSA-9011966	R-HSA-9012208	R-HSA-9011952	R-HSA-9023859	R-HSA-9023860	R-HSA-9011958"
R-HSA-2424491,"DAP12 signaling",4,36,0.002344207853096308,0.6783014073022471,0.7266170010366141,13,17,0.00117387101229112,9606,Homo sapiens,"SYK	PIK3CA	BTK	B2M","","R-HSA-2424484	R-HSA-2424485	R-HSA-2424486	R-HSA-2424487	R-HSA-2424480	R-HSA-2424481	R-HSA-2424482	R-HSA-2395439	R-HSA-2395412	R-HSA-210289	R-HSA-2396594	R-HSA-2424476	R-HSA-2395801"
R-HSA-9687139,"Aberrant regulation of mitotic cell cycle due to RB1 defects",4,36,0.002344207853096308,0.6783014073022471,0.7266170010366141,2,3,2.071537080513741E-4,9606,Homo sapiens,"CDKN1C	CDKN1A	UBE2C	E2F2","","R-HSA-9687377	R-HSA-9659782"
R-HSA-5686938,"Regulation of TLR by endogenous ligand",4,36,0.002344207853096308,0.6783014073022471,0.7266170010366141,7,12,8.286148322054964E-4,9606,Homo sapiens,"TLR1	LY96	TLR4	TLR2","","R-HSA-6805943	R-HSA-8870678	R-HSA-5432849	R-HSA-8869667	R-HSA-5432852	R-HSA-5432825	R-HSA-5432814"
R-HSA-212165,"Epigenetic regulation of gene expression",21,178,0.011590805495865077,0.6806867066661025,0.7266170010366141,27,64,0.004419279105095981,9606,Homo sapiens,"H4C8	H2BC5	PHF1	MCRS1	H2BC4	RPA1	SGF29	SAP30	H2BC12	PHF20L1	MT1A	POLR1E	KAT8	H3C4	H3-3A	EZH2	PHF19","","R-HSA-5334097	R-HSA-427527	R-HSA-5334160	R-HSA-5334099	R-HSA-5334164	R-HSA-433672	R-HSA-427528	R-HSA-427336	R-HSA-427337	R-HSA-5250947	R-HSA-5334151	R-HSA-427409	R-HSA-5334152	R-HSA-9828175	R-HSA-212252	R-HSA-427366	R-HSA-5250930	R-HSA-212263	R-HSA-9677051	R-HSA-9677050	R-HSA-5250938	R-HSA-5227490	R-HSA-212269	R-HSA-427383	R-HSA-5334179	R-HSA-427514	R-HSA-212222"
R-HSA-9816359,"Maternal to zygotic transition (MZT)",16,137,0.008921013218727616,0.6812106456628346,0.7266170010366141,24,46,0.0031763568567877366,9606,Homo sapiens,"TEAD4	H4C8	KDM4B	H2BC5	KDM1B	H2BC4	DICER1	H2BC12	CNOT11	PABPC1	RPS2	H3C4	H3-3A	EIF4B","","R-HSA-9820887	R-HSA-9822583	R-HSA-9817458	R-HSA-8941312	R-HSA-9822461	R-HSA-9817692	R-HSA-9820895	R-HSA-9822591	R-HSA-9817471	R-HSA-9822335	R-HSA-9822597	R-HSA-9818501	R-HSA-9822437	R-HSA-9820807	R-HSA-9822311	R-HSA-9820806	R-HSA-9819200	R-HSA-9822467	R-HSA-9822914	R-HSA-9822985	R-HSA-9817513	R-HSA-9822185	R-HSA-9817512	R-HSA-9820840"
R-HSA-5610780,"Degradation of GLI1 by the proteasome",7,62,0.004037246858110308,0.6823840652281117,0.7266170010366141,3,6,4.143074161027482E-4,9606,Homo sapiens,"RPN2	PSME1	PSME2	RPS27A	PSMB8	PSMB9","","R-HSA-5610758	R-HSA-5610742	R-HSA-5610760"
R-HSA-5610785,"GLI3 is processed to GLI3R by the proteasome",7,62,0.004037246858110308,0.6823840652281117,0.7266170010366141,2,5,3.4525618008562355E-4,9606,Homo sapiens,"RPN2	PSME1	PSME2	RPS27A	PSMB8	PSMB9","","R-HSA-5610754	R-HSA-5610746"
R-HSA-5610783,"Degradation of GLI2 by the proteasome",7,62,0.004037246858110308,0.6823840652281117,0.7266170010366141,2,5,3.4525618008562355E-4,9606,Homo sapiens,"RPN2	PSME1	PSME2	RPS27A	PSMB8	PSMB9","","R-HSA-5610757	R-HSA-5610745"
R-HSA-5625740,"RHO GTPases activate PKNs",9,79,0.0051442338998502314,0.6838105065734379,0.7266170010366141,10,20,0.0013810247203424942,9606,Homo sapiens,"H2BC12	H4C8	H2BC5	PDPK1	H2BC4	H3C4	H3-3A","","R-HSA-5625797	R-HSA-5625796	R-HSA-5623632	R-HSA-5623667	R-HSA-5625870	R-HSA-5625774	R-HSA-5625849	R-HSA-5625848	R-HSA-5625784	R-HSA-5625883"
R-HSA-9793380,"Formation of paraxial mesoderm",9,79,0.0051442338998502314,0.6838105065734379,0.7266170010366141,13,29,0.0020024858444966163,9606,Homo sapiens,"EPHA4	RPN2	NOG	LEF1	PSME1	PSME2	PSMB8	PSMB9","","R-HSA-9825555	R-HSA-9825564	R-HSA-9793887	R-HSA-9793375	R-HSA-9824222	R-HSA-9825275	R-HSA-9793382	R-HSA-9793921	R-HSA-9824268	R-HSA-9824236	R-HSA-9825582	R-HSA-9794058	R-HSA-9824266"
R-HSA-163767,"PP2A-mediated dephosphorylation of key metabolic factors",1,9,5.86051963274077E-4,0.6852678289476772,0.7266170010366141,4,4,2.7620494406849883E-4,9606,Homo sapiens,"PPP2R5D","","R-HSA-163750	R-HSA-163688	R-HSA-164056	R-HSA-163689"
R-HSA-9013425,"RHOT1 GTPase cycle",1,9,5.86051963274077E-4,0.6852678289476772,0.7266170010366141,3,3,2.071537080513741E-4,9606,Homo sapiens,"RHOT1","","R-HSA-9018815	R-HSA-9018814	R-HSA-9018817"
R-HSA-9645135,"STAT5 Activation",1,9,5.86051963274077E-4,0.6852678289476772,0.7266170010366141,3,3,2.071537080513741E-4,9606,Homo sapiens,"FLT3LG","","R-HSA-9645137	R-HSA-9645126	R-HSA-9645134"
R-HSA-9027283,"Erythropoietin activates STAT5",1,9,5.86051963274077E-4,0.6852678289476772,0.7266170010366141,3,3,2.071537080513741E-4,9606,Homo sapiens,"JAK2","","R-HSA-9012651	R-HSA-9012650	R-HSA-9012654"
R-HSA-162585,"Uncoating of the HIV Virion",1,9,5.86051963274077E-4,0.6852678289476772,0.7266170010366141,2,2,1.3810247203424942E-4,9606,Homo sapiens,"PPIA","","R-HSA-173111	R-HSA-173642"
R-HSA-113507,"E2F-enabled inhibition of pre-replication complex formation",1,9,5.86051963274077E-4,0.6852678289476772,0.7266170010366141,1,1,6.905123601712471E-5,9606,Homo sapiens,"MCM8","","R-HSA-113638"
R-HSA-3656243,"Defective ST3GAL3 causes MCT12 and EIEE15",1,9,5.86051963274077E-4,0.6852678289476772,0.7266170010366141,1,1,6.905123601712471E-5,9606,Homo sapiens,"ST3GAL3","","R-HSA-3656258"
R-HSA-3595174,"Defective CHST14 causes EDS, musculocontractural type",1,9,5.86051963274077E-4,0.6852678289476772,0.7266170010366141,1,1,6.905123601712471E-5,9606,Homo sapiens,"VCAN","","R-HSA-3636919"
R-HSA-3595172,"Defective CHST3 causes SEDCJD",1,9,5.86051963274077E-4,0.6852678289476772,0.7266170010366141,1,1,6.905123601712471E-5,9606,Homo sapiens,"VCAN","","R-HSA-3595175"
R-HSA-391906,"Leukotriene receptors",1,9,5.86051963274077E-4,0.6852678289476772,0.7266170010366141,2,5,3.4525618008562355E-4,9606,Homo sapiens,"CYSLTR1","","R-HSA-9684627	R-HSA-9690439"
R-HSA-2161517,"Abacavir transmembrane transport",1,9,5.86051963274077E-4,0.6852678289476772,0.7266170010366141,1,3,2.071537080513741E-4,9606,Homo sapiens,"ABCB1","","R-HSA-2161538"
R-HSA-3304351,"Signaling by TGF-beta Receptor Complex in Cancer",1,9,5.86051963274077E-4,0.6852678289476772,0.7266170010366141,2,7,4.8335865211987294E-4,9606,Homo sapiens,"ZFYVE9","","R-HSA-3304394	R-HSA-3656523"
R-HSA-8964572,"Lipid particle organization",1,9,5.86051963274077E-4,0.6852678289476772,0.7266170010366141,1,4,2.7620494406849883E-4,9606,Homo sapiens,"HSD17B13","","R-HSA-8862380"
R-HSA-8964026,"Chylomicron clearance",1,9,5.86051963274077E-4,0.6852678289476772,0.7266170010366141,1,4,2.7620494406849883E-4,9606,Homo sapiens,"LDLRAP1","","R-HSA-174706"
R-HSA-164944,"Nef and signal transduction",1,9,5.86051963274077E-4,0.6852678289476772,0.7266170010366141,1,5,3.4525618008562355E-4,9606,Homo sapiens,"CD247","","R-HSA-164943"
R-HSA-5357905,"Regulation of TNFR1 signaling",6,54,0.0035163117796444617,0.691248072103814,0.7266170010366141,26,41,0.0028311006767021128,9606,Homo sapiens,"RNF31	RBCK1	RPS27A	BIRC2","","R-HSA-9815510	R-HSA-5357845	R-HSA-9793680	R-HSA-9796368	R-HSA-9796691	R-HSA-9815507	R-HSA-9817362	R-HSA-9796626	R-HSA-9818975	R-HSA-9794008	R-HSA-9796379	R-HSA-9793988	R-HSA-9817411	R-HSA-9793679	R-HSA-5661517	R-HSA-9796617	R-HSA-9817397	R-HSA-5693108	R-HSA-9796342	R-HSA-5693055	R-HSA-9817400	R-HSA-9796346	R-HSA-9818789	R-HSA-9796387	R-HSA-5357928	R-HSA-9824874"
R-HSA-1912408,"Pre-NOTCH Transcription and Translation",10,88,0.005730285863124308,0.6918304678230222,0.7266170010366141,16,28,0.0019334346084794918,9606,Homo sapiens,"H2BC12	H4C8	MOV10	H2BC5	H2BC4	H3C4	H3-3A	TNRC6A","","R-HSA-1912413	R-HSA-1912412	R-HSA-1606682	R-HSA-1912409	R-HSA-1912410	R-HSA-1912406	R-HSA-1912368	R-HSA-9604831	R-HSA-9604829	R-HSA-9604834	R-HSA-1912364	R-HSA-1912367	R-HSA-1912366	R-HSA-1912363	R-HSA-1912362	R-HSA-1606561"
R-HSA-9006936,"Signaling by TGFB family members",16,138,0.008986130103535847,0.6919014357663145,0.7266170010366141,50,125,0.008631404502140588,9606,Homo sapiens,"ITGB1	USP15	BMPR2	ZFYVE9	STAT1	NOG	LTBP3	F11R	DRAP1	XPO1	PARD6A	E2F2	RPS27A	MAPK3","","R-HSA-178178	R-HSA-2186785	R-HSA-201475	R-HSA-9730967	R-HSA-2160931	R-HSA-2160932	R-HSA-2160935	R-HSA-201476	R-HSA-9736984	R-HSA-178189	R-HSA-2395320	R-HSA-2134532	R-HSA-178215	R-HSA-870437	R-HSA-1225919	R-HSA-2186767	R-HSA-173488	R-HSA-201648	R-HSA-9731111	R-HSA-2127257	R-HSA-870449	R-HSA-2186780	R-HSA-2328033	R-HSA-2187368	R-HSA-2134506	R-HSA-170835	R-HSA-201810	R-HSA-1484099	R-HSA-2167924	R-HSA-2176503	R-HSA-2176502	R-HSA-2187382	R-HSA-2134519	R-HSA-2396029	R-HSA-2186747	R-HSA-201821	R-HSA-170850	R-HSA-201443	R-HSA-173542	R-HSA-2395328	R-HSA-2176452	R-HSA-2179276	R-HSA-201453	R-HSA-202604	R-HSA-201457	R-HSA-170868	R-HSA-2169046	R-HSA-2179291	R-HSA-2169050	R-HSA-2179293"
R-HSA-3238698,"WNT ligand biogenesis and trafficking",3,28,0.0018232727746304617,0.696712791756255,0.7266170010366141,12,12,8.286148322054964E-4,9606,Homo sapiens,"WNT2B	WNT16	WLS","","R-HSA-3247840	R-HSA-3238691	R-HSA-3247843	R-HSA-3247844	R-HSA-3247847	R-HSA-3238694	R-HSA-3247849	R-HSA-3781941	R-HSA-3247837	R-HSA-3247836	R-HSA-3781943	R-HSA-3247839"
R-HSA-389357,"CD28 dependent PI3K/Akt signaling",3,28,0.0018232727746304617,0.696712791756255,0.7266170010366141,6,9,6.214611241541223E-4,9606,Homo sapiens,"PRR5	PIK3CA	PDPK1","","R-HSA-2317314	R-HSA-198640	R-HSA-389158	R-HSA-388832	R-HSA-198270	R-HSA-2316429"
R-HSA-166208,"mTORC1-mediated signalling",3,28,0.0018232727746304617,0.696712791756255,0.7266170010366141,4,8,5.524098881369977E-4,9606,Homo sapiens,"RPS6	LAMTOR1	EIF4B","","R-HSA-165777	R-HSA-165718	R-HSA-165726	R-HSA-165692"
R-HSA-76071,"RNA Polymerase III Transcription Initiation From Type 3 Promoter",3,28,0.0018232727746304617,0.696712791756255,0.7266170010366141,2,4,2.7620494406849883E-4,9606,Homo sapiens,"MT1A	POLR1E	POLR3H","","R-HSA-112152	R-HSA-83803"
R-HSA-76061,"RNA Polymerase III Transcription Initiation From Type 1 Promoter",3,28,0.0018232727746304617,0.696712791756255,0.7266170010366141,2,5,3.4525618008562355E-4,9606,Homo sapiens,"MT1A	POLR1E	POLR3H","","R-HSA-76056	R-HSA-76060"
R-HSA-8964038,"LDL clearance",3,28,0.0018232727746304617,0.696712791756255,0.7266170010366141,6,20,0.0013810247203424942,9606,Homo sapiens,"NPC2	CLTC	LDLRAP1","","R-HSA-8876484	R-HSA-6784738	R-HSA-171141	R-HSA-6784735	R-HSA-6784729	R-HSA-8876472"
R-HSA-6804115,"TP53 regulates transcription of additional cell cycle genes whose exact role in the p53 pathway remain uncertain",3,28,0.0018232727746304617,0.696712791756255,0.7266170010366141,3,14,9.667173042397459E-4,9606,Homo sapiens,"RGCC	CNOT11","","R-HSA-6803917	R-HSA-6798044	R-HSA-6803914"
R-HSA-6803205,"TP53 regulates transcription of several additional cell death genes whose specific roles in p53-dependent apoptosis remain uncertain",3,28,0.0018232727746304617,0.696712791756255,0.7266170010366141,3,19,0.0013119734843253694,9606,Homo sapiens,"CHM	BCL2L14","","R-HSA-6801109	R-HSA-6791327	R-HSA-6791323"
R-HSA-418597,"G alpha (z) signalling events",7,63,0.004102363742918539,0.6979903710812625,0.7266170010366141,9,13,8.976660682226212E-4,9606,Homo sapiens,"PRKCB	GNG7	PRKCE	PRKCD	GNB4	ADCY4	ADRA2B","","R-HSA-392129	R-HSA-392064	R-HSA-749453	R-HSA-8982703	R-HSA-750988	R-HSA-751024	R-HSA-751040	R-HSA-8982709	R-HSA-749446"
R-HSA-9013406,"RHOQ GTPase cycle",7,63,0.004102363742918539,0.6979903710812625,0.7266170010366141,2,5,3.4525618008562355E-4,9606,Homo sapiens,"CPNE8	JUP	CAV1	CDC42EP2	IQGAP1	LAMTOR1	SRGAP2","","R-HSA-9018745	R-HSA-9018746"
R-HSA-2129379,"Molecules associated with elastic fibres",4,37,0.0024093247379045387,0.6986242821070321,0.7266170010366141,8,10,6.905123601712471E-4,9606,Homo sapiens,"ITGB1	LTBP3	FBLN2","","R-HSA-2161282	R-HSA-2328033	R-HSA-2328048	R-HSA-2395328	R-HSA-2537665	R-HSA-2396029	R-HSA-1592387	R-HSA-2395320"
R-HSA-8948700,"Competing endogenous RNAs (ceRNAs) regulate PTEN translation",2,19,0.0012372208113563847,0.7003135627406536,0.7266170010366141,11,11,7.595635961883718E-4,9606,Homo sapiens,"MOV10	TNRC6A","","R-HSA-8948536	R-HSA-8948602	R-HSA-8948651	R-HSA-8948524	R-HSA-8948621	R-HSA-8948623	R-HSA-8948641	R-HSA-8948594	R-HSA-8948612	R-HSA-8948582	R-HSA-8948583"
R-HSA-73942,"DNA Damage Reversal",2,19,0.0012372208113563847,0.7003135627406536,0.7266170010366141,12,16,0.0011048197762739953,9606,Homo sapiens,"ALKBH2	ASCC2","","R-HSA-5657637	R-HSA-5657617	R-HSA-5657649	R-HSA-5657665	R-HSA-112118	R-HSA-112121	R-HSA-112120	R-HSA-112123	R-HSA-112125	R-HSA-5657642	R-HSA-112124	R-HSA-5657641"
R-HSA-1810476,"RIP-mediated NFkB activation via ZBP1",2,19,0.0012372208113563847,0.7003135627406536,0.7266170010366141,3,4,2.7620494406849883E-4,9606,Homo sapiens,"ZBP1	MYD88","","R-HSA-1810457	R-HSA-9604480	R-HSA-168910"
R-HSA-9755779,"SARS-CoV-2 targets host intracellular signalling and regulatory pathways",2,19,0.0012372208113563847,0.7003135627406536,0.7266170010366141,3,5,3.4525618008562355E-4,9606,Homo sapiens,"PDPK1	CAV1","","R-HSA-9754518	R-HSA-9755777	R-HSA-198270"
R-HSA-9673770,"Signaling by PDGFRA extracellular domain mutants",2,19,0.0012372208113563847,0.7003135627406536,0.7266170010366141,3,7,4.8335865211987294E-4,9606,Homo sapiens,"PIK3CA	STAT1","","R-HSA-9672162	R-HSA-9672178	R-HSA-9672159"
R-HSA-9673767,"Signaling by PDGFRA transmembrane, juxtamembrane and kinase domain mutants",2,19,0.0012372208113563847,0.7003135627406536,0.7266170010366141,3,7,4.8335865211987294E-4,9606,Homo sapiens,"PIK3CA	STAT1","","R-HSA-9672177	R-HSA-9672176	R-HSA-9672172"
R-HSA-8875360,"InlB-mediated entry of Listeria monocytogenes into host cell",2,19,0.0012372208113563847,0.7003135627406536,0.7266170010366141,3,8,5.524098881369977E-4,9606,Homo sapiens,"RPS27A","","R-HSA-8876262	R-HSA-8876258	R-HSA-8876255"
R-HSA-9735871,"SARS-CoV-1 targets host intracellular signalling and regulatory pathways",2,19,0.0012372208113563847,0.7003135627406536,0.7266170010366141,2,7,4.8335865211987294E-4,9606,Homo sapiens,"PDPK1	CAV1","","R-HSA-9731018	R-HSA-9731034"
R-HSA-1502540,"Signaling by Activin",2,19,0.0012372208113563847,0.7003135627406536,0.7266170010366141,2,10,6.905123601712471E-4,9606,Homo sapiens,"DRAP1	MAPK3","","R-HSA-173488	R-HSA-1225919"
R-HSA-111447,"Activation of BAD and translocation to mitochondria ",2,19,0.0012372208113563847,0.7003135627406536,0.7266170010366141,1,5,3.4525618008562355E-4,9606,Homo sapiens,"PPP3R1	PPP3CC","","R-HSA-139906"
R-HSA-5218920,"VEGFR2 mediated vascular permeability",5,46,0.0029953767011786157,0.7026808730580061,0.7266170010366141,8,15,0.0010357685402568706,9606,Homo sapiens,"PRR5	JUP	PDPK1	CAV1	CTNNA1","","R-HSA-2317314	R-HSA-202129	R-HSA-198640	R-HSA-202144	R-HSA-5357477	R-HSA-198270	R-HSA-202110	R-HSA-2316429"
R-HSA-5358346,"Hedgehog ligand biogenesis",8,72,0.004688415706192616,0.7046511154815053,0.7266170010366141,15,15,0.0010357685402568706,9606,Homo sapiens,"SHH	RPN2	PSME1	PSME2	RPS27A	PSMB8	PSMB9","","R-HSA-5362448	R-HSA-5362386	R-HSA-5362549	R-HSA-5362551	R-HSA-5362422	R-HSA-5362553	R-HSA-5362427	R-HSA-5362459	R-HSA-5358336	R-HSA-5362437	R-HSA-5358340	R-HSA-5358343	R-HSA-5362793	R-HSA-5362441	R-HSA-5362412"
R-HSA-1234176,"Oxygen-dependent proline hydroxylation of Hypoxia-inducible Factor Alpha",8,72,0.004688415706192616,0.7046511154815053,0.7266170010366141,8,12,8.286148322054964E-4,9606,Homo sapiens,"EGLN1	RPN2	PSME1	PSME2	RPS27A	PSMB8	PSMB9","","R-HSA-1234163	R-HSA-1234179	R-HSA-1234177	R-HSA-1234183	R-HSA-1234159	R-HSA-1234175	R-HSA-1234172	R-HSA-1234173"
R-HSA-76005,"Response to elevated platelet cytosolic Ca2+",17,148,0.009637298951618155,0.709456781519521,0.7266170010366141,8,14,9.667173042397459E-4,9606,Homo sapiens,"LGALS3BP	TOR4A	PRKCB	VEGFB	PPBP	LHFPL2	GTPBP2	CYRIB	GTPBP1	TUBA4A	POTEKP	TMX3	SERPING1	MAGED2	TAGLN2	ALDOA	PPIA	PFN2","","R-HSA-482775	R-HSA-481044	R-HSA-482772	R-HSA-481009	R-HSA-481007	R-HSA-114553	R-HSA-114683	R-HSA-114684"
R-HSA-204998,"Cell death signalling via NRAGE, NRIF and NADE",9,81,0.005274467669466693,0.7111618129734939,0.7266170010366141,7,17,0.00117387101229112,9606,Homo sapiens,"FGD4	MAGED1	RASGRF2	RPS27A	ECT2	SQSTM1	SOS2	FGD2","","R-HSA-204947	R-HSA-205008	R-HSA-205115	R-HSA-205039	R-HSA-205118	R-HSA-204958	R-HSA-205132"
R-HSA-9675126,"Diseases of mitotic cell cycle",4,38,0.0024744416227127693,0.7180071038706408,0.7266170010366141,2,5,3.4525618008562355E-4,9606,Homo sapiens,"CDKN1C	CDKN1A	UBE2C	E2F2","","R-HSA-9687377	R-HSA-9659782"
R-HSA-2173795,"Downregulation of SMAD2/3:SMAD4 transcriptional activity",4,38,0.0024744416227127693,0.7180071038706408,0.7266170010366141,9,27,0.001864383372462367,9606,Homo sapiens,"STAT1	RPS27A	MAPK3","","R-HSA-9730967	R-HSA-9731111	R-HSA-2176503	R-HSA-2176502	R-HSA-870437	R-HSA-2186747	R-HSA-870449	R-HSA-2179276	R-HSA-2186767"
R-HSA-392451,"G beta:gamma signalling through PI3Kgamma",3,29,0.0018883896594386925,0.7188627773450361,0.7266170010366141,3,4,2.7620494406849883E-4,9606,Homo sapiens,"PDPK1	GNG7	GNB4","","R-HSA-392295	R-HSA-392300	R-HSA-9603279"
R-HSA-5674400,"Constitutive Signaling by AKT1 E17K in Cancer",3,29,0.0018883896594386925,0.7188627773450361,0.7266170010366141,4,18,0.0012429222483082447,9606,Homo sapiens,"PRR5	CDKN1A	PDPK1","","R-HSA-2243938	R-HSA-2243937	R-HSA-2243942	R-HSA-2399969"
R-HSA-5610787,"Hedgehog 'off' state",14,124,0.008074493716220616,0.7201474829153498,0.7266170010366141,16,32,0.0022096395525479907,9606,Homo sapiens,"DYNC2H1	RPN2	IFT140	PTCH1	PSME1	ADCY4	IFT122	PSME2	RPS27A	TUBA4A	PSMB8	PSMB9","","R-HSA-5610742	R-HSA-5612508	R-HSA-5612510	R-HSA-5610745	R-HSA-5610746	R-HSA-5610757	R-HSA-5610725	R-HSA-5610727	R-HSA-5610758	R-HSA-5610726	R-HSA-5610754	R-HSA-5610733	R-HSA-5610767	R-HSA-5610766	R-HSA-5610760	R-HSA-5610763"
R-HSA-114608,"Platelet degranulation ",16,141,0.009181480757960539,0.7226991524453978,0.7266170010366141,5,11,7.595635961883718E-4,9606,Homo sapiens,"LGALS3BP	TOR4A	VEGFB	PPBP	LHFPL2	GTPBP2	CYRIB	GTPBP1	TUBA4A	POTEKP	TMX3	SERPING1	MAGED2	TAGLN2	ALDOA	PPIA	PFN2","","R-HSA-482775	R-HSA-481044	R-HSA-482772	R-HSA-481009	R-HSA-481007"
R-HSA-203641,"NOSTRIN mediated eNOS trafficking",1,10,6.511688480823078E-4,0.7232174874891032,0.7266170010366141,4,4,2.7620494406849883E-4,9606,Homo sapiens,"CAV1","","R-HSA-203716	R-HSA-203625	R-HSA-203662	R-HSA-203565"
R-HSA-114516,"Disinhibition of SNARE formation",1,10,6.511688480823078E-4,0.7232174874891032,0.7266170010366141,2,2,1.3810247203424942E-4,9606,Homo sapiens,"PRKCB","","R-HSA-114683	R-HSA-114684"
R-HSA-3595177,"Defective CHSY1 causes TPBS",1,10,6.511688480823078E-4,0.7232174874891032,0.7266170010366141,2,2,1.3810247203424942E-4,9606,Homo sapiens,"VCAN","","R-HSA-3595178	R-HSA-3595176"
R-HSA-190371,"FGFR3b ligand binding and activation",1,10,6.511688480823078E-4,0.7232174874891032,0.7266170010366141,2,2,1.3810247203424942E-4,9606,Homo sapiens,"FGF9","","R-HSA-190385	R-HSA-190263"
R-HSA-2470946,"Cohesin Loading onto Chromatin",1,10,6.511688480823078E-4,0.7232174874891032,0.7266170010366141,2,2,1.3810247203424942E-4,9606,Homo sapiens,"RAD21","","R-HSA-2470935	R-HSA-2468040"
R-HSA-9632974,"NR1H2 & NR1H3 regulate gene expression linked to gluconeogenesis ",1,10,6.511688480823078E-4,0.7232174874891032,0.7266170010366141,2,2,1.3810247203424942E-4,9606,Homo sapiens,"NRIP1","","R-HSA-9028524	R-HSA-9605051"
R-HSA-163754,"Insulin effects increased synthesis of Xylulose-5-Phosphate",1,10,6.511688480823078E-4,0.7232174874891032,0.7266170010366141,2,3,2.071537080513741E-4,9606,Homo sapiens,"TKTL1","","R-HSA-163751	R-HSA-163741"
R-HSA-1369007,"Mitochondrial ABC transporters",1,10,6.511688480823078E-4,0.7232174874891032,0.7266170010366141,1,2,1.3810247203424942E-4,9606,Homo sapiens,"ABCB10","","R-HSA-382560"
R-HSA-8851907,"MET activates PI3K/AKT signaling",1,10,6.511688480823078E-4,0.7232174874891032,0.7266170010366141,2,5,3.4525618008562355E-4,9606,Homo sapiens,"PIK3CA","","R-HSA-8852019	R-HSA-8851954"
R-HSA-9603381,"Activated NTRK3 signals through PI3K",1,10,6.511688480823078E-4,0.7232174874891032,0.7266170010366141,2,5,3.4525618008562355E-4,9606,Homo sapiens,"PIK3CA","","R-HSA-9603445	R-HSA-9603407"
R-HSA-8964041,"LDL remodeling",1,10,6.511688480823078E-4,0.7232174874891032,0.7266170010366141,1,3,2.071537080513741E-4,9606,Homo sapiens,"CETP","","R-HSA-266350"
R-HSA-9686347,"Microbial modulation of RIPK1-mediated regulated necrosis",1,10,6.511688480823078E-4,0.7232174874891032,0.7266170010366141,2,9,6.214611241541223E-4,9606,Homo sapiens,"MLKL","","R-HSA-9686343	R-HSA-9698677"
R-HSA-447041,"CHL1 interactions",1,10,6.511688480823078E-4,0.7232174874891032,0.7266170010366141,1,5,3.4525618008562355E-4,9606,Homo sapiens,"ITGB1","","R-HSA-445088"
R-HSA-167590,"Nef Mediated CD4 Down-regulation",1,10,6.511688480823078E-4,0.7232174874891032,0.7266170010366141,1,5,3.4525618008562355E-4,9606,Homo sapiens,"ARF1","","R-HSA-200879"
R-HSA-5666185,"RHO GTPases Activate Rhotekin and Rhophilins",1,10,6.511688480823078E-4,0.7232174874891032,0.7266170010366141,1,6,4.143074161027482E-4,9606,Homo sapiens,"TAX1BP3","","R-HSA-5666216"
R-HSA-110357,"Displacement of DNA glycosylase by APEX1",1,10,6.511688480823078E-4,0.7232174874891032,0.7266170010366141,1,8,5.524098881369977E-4,9606,Homo sapiens,"OGG1","","R-HSA-110354"
R-HSA-6781823,"Formation of TC-NER Pre-Incision Complex",6,56,0.0036465455492609234,0.7234992626037569,0.7266170010366141,7,7,4.8335865211987294E-4,9606,Homo sapiens,"RAB43	MT1A	RPS27A	HMGN2	PPIA","","R-HSA-6782069	R-HSA-6782004	R-HSA-6781840	R-HSA-6781824	R-HSA-6781867	R-HSA-6781818	R-HSA-6781833"
R-HSA-9031628,"NGF-stimulated transcription",6,56,0.0036465455492609234,0.7234992626037569,0.7266170010366141,27,37,0.002554895732633614,9606,Homo sapiens,"EGR1	ID2	ID3","","R-HSA-9613202	R-HSA-9031624	R-HSA-9613207	R-HSA-9613460	R-HSA-9613210	R-HSA-9031616	R-HSA-9612483	R-HSA-9621386	R-HSA-9613451	R-HSA-9621385	R-HSA-9612493	R-HSA-9621042	R-HSA-9620723	R-HSA-9612534	R-HSA-9620663	R-HSA-9621048	R-HSA-9612514	R-HSA-9613219	R-HSA-9612516	R-HSA-9613476	R-HSA-9621035	R-HSA-9621032	R-HSA-9612073	R-HSA-9616105	R-HSA-9616110	R-HSA-9616367	R-HSA-9612076"
R-HSA-4086400,"PCP/CE pathway",11,99,0.006446571596014847,0.7236301357698425,0.7266170010366141,9,24,0.0016572296644109929,9606,Homo sapiens,"PARD6A	RPN2	PRKCB	CLTC	PSME1	PSME2	RPS27A	PSMB8	PFN2	PSMB9","","R-HSA-4608854	R-HSA-4608855	R-HSA-4608852	R-HSA-5140747	R-HSA-5138459	R-HSA-3965450	R-HSA-5138432	R-HSA-4608825	R-HSA-5138433"
R-HSA-75105,"Fatty acyl-CoA biosynthesis",9,82,0.005339584554274923,0.7242477784119665,0.7266170010366141,7,25,0.0017262809004281177,9606,Homo sapiens,"SLC25A1	ELOVL4	ELOVL5	ACSL1	TECR	MAL	SLC27A3","","R-HSA-8875077	R-HSA-9734535	R-HSA-548830	R-HSA-548831	R-HSA-75849	R-HSA-548800	R-HSA-201035"
R-HSA-5083625,"Defective GALNT3 causes HFTC",2,20,0.0013023376961646155,0.7266170010366141,0.7266170010366141,1,1,6.905123601712471E-5,9606,Homo sapiens,"MUC1	MUC6","","R-HSA-5096537"
R-HSA-399997,"Acetylcholine regulates insulin secretion",2,20,0.0013023376961646155,0.7266170010366141,0.7266170010366141,5,7,4.8335865211987294E-4,9606,Homo sapiens,"MARCKS	GNAQ","","R-HSA-400023	R-HSA-399998	R-HSA-399978	R-HSA-400027	R-HSA-399995"
R-HSA-5099900,"WNT5A-dependent internalization of FZD4",2,20,0.0013023376961646155,0.7266170010366141,0.7266170010366141,3,5,3.4525618008562355E-4,9606,Homo sapiens,"PRKCB	CLTC","","R-HSA-5138459	R-HSA-5138432	R-HSA-5138433"
R-HSA-388844,"Receptor-type tyrosine-protein phosphatases",2,20,0.0013023376961646155,0.7266170010366141,0.7266170010366141,3,6,4.143074161027482E-4,9606,Homo sapiens,"PTPRS	PTPRF","","R-HSA-6798258	R-HSA-6798257	R-HSA-388824"
R-HSA-9708530,"Regulation of BACH1 activity",2,20,0.0013023376961646155,0.7266170010366141,0.7266170010366141,1,8,5.524098881369977E-4,9606,Homo sapiens,"RPS27A","","R-HSA-9708517"
R-HSA-6803207,"TP53 Regulates Transcription of Caspase Activators and Caspases",2,20,0.0013023376961646155,0.7266170010366141,0.7266170010366141,2,17,0.00117387101229112,9606,Homo sapiens,"CASP1","","R-HSA-6798082	R-HSA-6798081"
R-HSA-157579,"Telomere Maintenance",12,108,0.007032623559288923,0.7295746326694565,0.7295746326694565,15,34,0.00234774202458224,9606,Homo sapiens,"H2BC12	H4C8	CCNA2	CCNA1	MT1A	CHTF8	H2BC5	H2BC4	RPA1	H3-3A","","R-HSA-174439	R-HSA-9670101	R-HSA-181450	R-HSA-9686521	R-HSA-174441	R-HSA-174447	R-HSA-174445	R-HSA-9670114	R-HSA-174451	R-HSA-9668902	R-HSA-9670149	R-HSA-174452	R-HSA-163096	R-HSA-9668904	R-HSA-176700"
R-HSA-8854518,"AURKA Activation by TPX2",8,74,0.004818649475809077,0.7322097021821224,0.7322097021821224,2,2,1.3810247203424942E-4,9606,Homo sapiens,"CEP57	TPX2	CNTRL	CEP164	CEP41	TUBA4A	AURKA","","R-HSA-8853405	R-HSA-8853419"
R-HSA-8948751,"Regulation of PTEN stability and activity",8,74,0.004818649475809077,0.7322097021821224,0.7322097021821224,7,13,8.976660682226212E-4,9606,Homo sapiens,"RPN2	PSME1	PSME2	TRIM27	RPS27A	PSMB8	PSMB9","","R-HSA-6807206	R-HSA-8850997	R-HSA-8851011	R-HSA-8850992	R-HSA-8948832	R-HSA-6807134	R-HSA-8948775"
R-HSA-3108232,"SUMO E3 ligases SUMOylate target proteins",21,184,0.011981506804714463,0.7348593774979875,0.7348593774979875,45,132,0.009114763154260462,9606,Homo sapiens,"DDX17	H4C8	NCOA1	TOP2A	PHYH	SP100	UHRF2	THRA	NUP188	SP110	RPA1	EIF2AK2	RORA	BRCA1	PHC3	PML	AURKA	NR3C2	RAD21	NRIP1	MAL	TRIM27","","R-HSA-4641350	R-HSA-3108203	R-HSA-4719436	R-HSA-4570496	R-HSA-4551616	R-HSA-4570499	R-HSA-4615872	R-HSA-3296126	R-HSA-4085296	R-HSA-3000383	R-HSA-5228508	R-HSA-6804468	R-HSA-4655440	R-HSA-4341016	R-HSA-4570463	R-HSA-3108212	R-HSA-3000433	R-HSA-2997616	R-HSA-3900070	R-HSA-3108209	R-HSA-3000434	R-HSA-4719447	R-HSA-2997709	R-HSA-3000399	R-HSA-5228525	R-HSA-4551655	R-HSA-5228523	R-HSA-4551649	R-HSA-4551727	R-HSA-4086036	R-HSA-3927824	R-HSA-4655404	R-HSA-9834809	R-HSA-4570485	R-HSA-3000348	R-HSA-3900047	R-HSA-3247493	R-HSA-4615987	R-HSA-3000411	R-HSA-4719423	R-HSA-4641342	R-HSA-4570493	R-HSA-4551679	R-HSA-4655355	R-HSA-4719413"
R-HSA-397795,"G-protein beta:gamma signalling",4,39,0.0025395585075210004,0.7364537831924827,0.7364537831924827,13,15,0.0010357685402568706,9606,Homo sapiens,"PDPK1	GNG7	BTK	GNB4","","R-HSA-392295	R-HSA-8964271	R-HSA-392300	R-HSA-8964614	R-HSA-8964634	R-HSA-8964604	R-HSA-8964317	R-HSA-8964605	R-HSA-398193	R-HSA-8964241	R-HSA-9603279	R-HSA-398040	R-HSA-8964599"
R-HSA-9013424,"RHOV GTPase cycle",4,39,0.0025395585075210004,0.7364537831924827,0.7364537831924827,1,2,1.3810247203424942E-4,9606,Homo sapiens,"PARD6A	DLG5	CLTC	IQGAP1","","R-HSA-9018794"
R-HSA-9022692,"Regulation of MECP2 expression and activity",4,39,0.0025395585075210004,0.7364537831924827,0.7364537831924827,6,14,9.667173042397459E-4,9606,Homo sapiens,"MOV10	CAMK4	TBL1X	TNRC6A","","R-HSA-8986937	R-HSA-8986939	R-HSA-9021183	R-HSA-9021182	R-HSA-9006992	R-HSA-9615501"
R-HSA-6804758,"Regulation of TP53 Activity through Acetylation",4,39,0.0025395585075210004,0.7364537831924827,0.7364537831924827,6,14,9.667173042397459E-4,9606,Homo sapiens,"ING5	PIN1	PML	MAP2K6","","R-HSA-6805638	R-HSA-6805620	R-HSA-6805650	R-HSA-8877692	R-HSA-8877691	R-HSA-6805640"
R-HSA-5654726,"Negative regulation of FGFR1 signaling",4,39,0.0025395585075210004,0.7364537831924827,0.7364537831924827,6,15,0.0010357685402568706,9606,Homo sapiens,"FGF9	RPS27A	MAPK3","","R-HSA-1295634	R-HSA-934604	R-HSA-5654672	R-HSA-1295621	R-HSA-5654560	R-HSA-5654673"
R-HSA-8852276,"The role of GTSE1 in G2/M progression after G2 checkpoint",9,83,0.005404701439083154,0.7369350107589422,0.7369350107589422,5,10,6.905123601712471E-4,9606,Homo sapiens,"CDKN1A	RPN2	PSME1	PSME2	RPS27A	TUBA4A	PSMB8	PSMB9","","R-HSA-8852354	R-HSA-8852306	R-HSA-8852362	R-HSA-8852298	R-HSA-8852280"
R-HSA-8939902,"Regulation of RUNX2 expression and activity",9,83,0.005404701439083154,0.7369350107589422,0.7369350107589422,13,32,0.0022096395525479907,9606,Homo sapiens,"RPN2	STAT1	PSME1	PSME2	RPS27A	PSMB8	PPARGC1B	PSMB9","","R-HSA-9008076	R-HSA-9008015	R-HSA-9008110	R-HSA-8939938	R-HSA-8939801	R-HSA-9008475	R-HSA-9009403	R-HSA-8939706	R-HSA-8939900	R-HSA-9009308	R-HSA-9007999	R-HSA-9008479	R-HSA-9009362"
R-HSA-5620920,"Cargo trafficking to the periciliary membrane",6,57,0.003711662434069154,0.738713908042625,0.738713908042625,25,27,0.001864383372462367,9606,Homo sapiens,"ARF4	ARL3	INPP5E	BBS7	PKD2	EXOC1","","R-HSA-5623508	R-HSA-5617815	R-HSA-5623519	R-HSA-5623513	R-HSA-5624133	R-HSA-5624129	R-HSA-5638016	R-HSA-5624130	R-HSA-5638006	R-HSA-5638007	R-HSA-5638004	R-HSA-5620918	R-HSA-5620914	R-HSA-5624125	R-HSA-5624956	R-HSA-5638012	R-HSA-5624127	R-HSA-5624126	R-HSA-5620921	R-HSA-5624953	R-HSA-5624954	R-HSA-5623525	R-HSA-5623524	R-HSA-5623527	R-HSA-5623521"
R-HSA-429947,"Deadenylation of mRNA",3,30,0.0019535065442469234,0.739733975781788,0.739733975781788,4,4,2.7620494406849883E-4,9606,Homo sapiens,"CNOT11	PABPC1	EIF4B","","R-HSA-430021	R-HSA-429955	R-HSA-8941312	R-HSA-429992"
R-HSA-428930,"Thromboxane signalling through TP receptor",3,30,0.0019535065442469234,0.739733975781788,0.739733975781788,6,8,5.524098881369977E-4,9606,Homo sapiens,"GNAQ	GNG7	GNB4","","R-HSA-428918	R-HSA-428917	R-HSA-428752	R-HSA-428750	R-HSA-428909	R-HSA-428749"
R-HSA-418592,"ADP signalling through P2Y purinoceptor 1",3,30,0.0019535065442469234,0.739733975781788,0.739733975781788,4,7,4.8335865211987294E-4,9606,Homo sapiens,"GNAQ	GNG7	GNB4","","R-HSA-418581	R-HSA-418579	R-HSA-418576	R-HSA-428941"
R-HSA-75067,"Processing of Capped Intronless Pre-mRNA",3,30,0.0019535065442469234,0.739733975781788,0.739733975781788,4,10,6.905123601712471E-4,9606,Homo sapiens,"CPSF6	CSTF3","","R-HSA-77591	R-HSA-77590	R-HSA-77593	R-HSA-77592"
R-HSA-8862803,"Deregulated CDK5 triggers multiple neurodegenerative pathways in Alzheimer's disease models",3,30,0.0019535065442469234,0.739733975781788,0.739733975781788,4,22,0.0015191271923767435,9606,Homo sapiens,"CAPNS1	LMNB1","","R-HSA-8868134	R-HSA-8868340	R-HSA-8863012	R-HSA-8863008"
R-HSA-8863678,"Neurodegenerative Diseases",3,30,0.0019535065442469234,0.739733975781788,0.739733975781788,4,22,0.0015191271923767435,9606,Homo sapiens,"CAPNS1	LMNB1","","R-HSA-8868134	R-HSA-8868340	R-HSA-8863012	R-HSA-8863008"
R-HSA-9703648,"Signaling by FLT3 ITD and TKD mutants",3,30,0.0019535065442469234,0.739733975781788,0.739733975781788,3,24,0.0016572296644109929,9606,Homo sapiens,"CDKN1A	PIK3CA","","R-HSA-9698043	R-HSA-9698041	R-HSA-9698174"
R-HSA-446728,"Cell junction organization",14,126,0.008204727485837077,0.7408991837775316,0.7408991837775316,24,70,0.004833586521198729,9606,Homo sapiens,"ITGB1	JUP	ITGB4	KRT5	F11R	CLDN5	MOV10	ZEB2	PARD6A	CLDN23	CTNNA1	ITGA6	TNRC6A	SDK2","","R-HSA-446083	R-HSA-432897	R-HSA-9759516	R-HSA-373741	R-HSA-432909	R-HSA-419981	R-HSA-9759513	R-HSA-446089	R-HSA-9833671	R-HSA-9760965	R-HSA-9759809	R-HSA-9761025	R-HSA-420019	R-HSA-9761027	R-HSA-9773218	R-HSA-9761452	R-HSA-9761421	R-HSA-9759950	R-HSA-432956	R-HSA-446077	R-HSA-9833674	R-HSA-419002	R-HSA-9833672	R-HSA-432952"
R-HSA-6782210,"Gap-filling DNA repair synthesis and ligation in TC-NER",7,66,0.0042977143973432315,0.7417300287445787,0.7417300287445787,2,2,1.3810247203424942E-4,9606,Homo sapiens,"RAB43	MT1A	RPA1	RPS27A	HMGN2	PPIA","","R-HSA-6782227	R-HSA-6782208"
R-HSA-5678895,"Defective CFTR causes cystic fibrosis",7,66,0.0042977143973432315,0.7417300287445787,0.7417300287445787,3,8,5.524098881369977E-4,9606,Homo sapiens,"RPN2	PSME1	PSME2	RPS27A	PSMB8	PSMB9","","R-HSA-8866854	R-HSA-8866858	R-HSA-8866856"
R-HSA-2565942,"Regulation of PLK1 Activity at G2/M Transition",10,92,0.0059907534023572314,0.7417319998224292,0.7417319998224292,6,12,8.286148322054964E-4,9606,Homo sapiens,"CEP57	FBXW11	CNTRL	CEP164	CEP41	RPS27A	TUBA4A	AURKA","","R-HSA-3000335	R-HSA-3000319	R-HSA-2574845	R-HSA-3000310	R-HSA-3000339	R-HSA-2574840"
R-HSA-71291,"Metabolism of amino acids and derivatives",80,667,0.043432962167089924,0.7486861703914225,0.7486861703914225,32,285,0.019679602264880542,9606,Homo sapiens,"RPL4	RPL5	RPL30	RPL3	RPL32	RPL31	RPL34	RPLP0	RPL10A	CSAD	HNMT	SAT1	RPL7	RPS15	RPS4X	RPL7A	RPS14	RPS17	RPS16	RPS18	KYNU	RPL36	RPL35	RPLP2	PHGDH	RPL38	RPS11	RPS10	GLUL	RPS13	RPS12	GAMT	RPS9	HGD	RPL21	RPS8	RPS5	RPS6	SLC6A12	RPL13A	RPS3A	RPSA	RPL9P8	KMO	TST	PSME1	MAL	PSME2	RPL29	SOS2	IDO1	NNMT	RPN2	RPL10	OAZ1	RPS15A	CARNS1	RPS3	RPL13	RPL15	RPS2	RPS27A	RPL18	MPST	SQOR	RPL35A	RPL3L	PSMB8	PSMB9	RPS27	RPS29	RPL27A	FAU	AGRN	PTPN2	RPS23","","R-HSA-1614618	R-HSA-2408544	R-HSA-9013198	R-HSA-977348	R-HSA-1655443	R-HSA-1614546	R-HSA-9034756	R-HSA-350600	R-HSA-200396	R-HSA-70606	R-HSA-1614665	R-HSA-9035227	R-HSA-9013533	R-HSA-1614605	R-HSA-9035484	R-HSA-9013471	R-HSA-353125	R-HSA-198563	R-HSA-71200	R-HSA-351207	R-HSA-6786245	R-HSA-350567	R-HSA-888614	R-HSA-351208	R-HSA-71217	R-HSA-2408529	R-HSA-71286	R-HSA-5693153	R-HSA-9012721	R-HSA-175993	R-HSA-71164	R-HSA-5333615"
R-HSA-430039,"mRNA decay by 5' to 3' exoribonuclease",2,21,0.0013674545809728462,0.7509367656413087,0.7509367656413087,3,3,2.071537080513741E-4,9606,Homo sapiens,"XRN1	PATL1","","R-HSA-429860	R-HSA-429845	R-HSA-429978"
R-HSA-141430,"Inactivation of APC/C via direct inhibition of the APC/C complex",2,21,0.0013674545809728462,0.7509367656413087,0.7509367656413087,2,2,1.3810247203424942E-4,9606,Homo sapiens,"UBE2C	BUB1","","R-HSA-141423	R-HSA-141437"
R-HSA-8964616,"G beta:gamma signalling through CDC42",2,21,0.0013674545809728462,0.7509367656413087,0.7509367656413087,5,6,4.143074161027482E-4,9606,Homo sapiens,"GNG7	GNB4","","R-HSA-8964634	R-HSA-8964604	R-HSA-8964605	R-HSA-8964614	R-HSA-8964599"
R-HSA-141405,"Inhibition of the proteolytic activity of APC/C required for the onset of anaphase by mitotic spindle checkpoint components",2,21,0.0013674545809728462,0.7509367656413087,0.7509367656413087,2,3,2.071537080513741E-4,9606,Homo sapiens,"UBE2C	BUB1","","R-HSA-141423	R-HSA-141437"
R-HSA-6804114,"TP53 Regulates Transcription of Genes Involved in G2 Cell Cycle Arrest",2,21,0.0013674545809728462,0.7509367656413087,0.7509367656413087,3,11,7.595635961883718E-4,9606,Homo sapiens,"E2F2	AURKA","","R-HSA-6791235	R-HSA-6798268	R-HSA-6798282"
R-HSA-9702518,"STAT5 activation downstream of FLT3 ITD mutants",2,21,0.0013674545809728462,0.7509367656413087,0.7509367656413087,2,14,9.667173042397459E-4,9606,Homo sapiens,"CDKN1A","","R-HSA-9698043	R-HSA-9698041"
R-HSA-193704,"p75 NTR receptor-mediated signalling",12,110,0.0071628573289053855,0.7512983531856171,0.7512983531856171,23,50,0.0034525618008562353,9606,Homo sapiens,"RTN4R	FGD4	MAGED1	RASGRF2	RPS27A	ECT2	SQSTM1	SOS2	RTN4	MYD88	FGD2","","R-HSA-193696	R-HSA-193665	R-HSA-209536	R-HSA-193703	R-HSA-209573	R-HSA-193636	R-HSA-193641	R-HSA-193705	R-HSA-205039	R-HSA-193647	R-HSA-205132	R-HSA-204947	R-HSA-9012761	R-HSA-205008	R-HSA-193686	R-HSA-193655	R-HSA-193684	R-HSA-205115	R-HSA-193694	R-HSA-193695	R-HSA-209566	R-HSA-205118	R-HSA-204958"
R-HSA-6811438,"Intra-Golgi traffic",5,49,0.003190727355603308,0.7525871145409345,0.7525871145409345,10,10,6.905123601712471E-4,9606,Homo sapiens,"NAPA	CYTH3	ARF1	COG3	SAT1","","R-HSA-8847638	R-HSA-8847637	R-HSA-8849748	R-HSA-8847635	R-HSA-8847875	R-HSA-8847887	R-HSA-8847883	R-HSA-6811433	R-HSA-8847880	R-HSA-8847544"
R-HSA-5633007,"Regulation of TP53 Activity",20,178,0.011590805495865077,0.7546287881571172,0.7546287881571172,24,98,0.006767021129678221,9606,Homo sapiens,"PRR5	RMI2	PDPK1	RPA1	BRCA1	PML	AURKA	CCNA2	TPX2	ING5	CCNA1	RBBP8	PIN1	NBN	RPS27A	BANP	MAP2K6","","R-HSA-6805638	R-HSA-6798373	R-HSA-5689972	R-HSA-3215251	R-HSA-6799332	R-HSA-6805103	R-HSA-6804879	R-HSA-6804942	R-HSA-3215295	R-HSA-6805640	R-HSA-3221982	R-HSA-6805109	R-HSA-6805620	R-HSA-6804724	R-HSA-6805650	R-HSA-6799409	R-HSA-6795473	R-HSA-6793661	R-HSA-6804253	R-HSA-8877692	R-HSA-8877691	R-HSA-6795290	R-HSA-6804441	R-HSA-3215310"
R-HSA-70263,"Gluconeogenesis",7,67,0.004362831282151462,0.7552739055381664,0.7552739055381664,10,26,0.0017953321364452424,9606,Homo sapiens,"SLC25A1	PGAM1	MAL	ALDOC	ALDOA	GAPDH	PCK2","","R-HSA-70482	R-HSA-372449	R-HSA-71445	R-HSA-372819	R-HSA-71495	R-HSA-376851	R-HSA-71783	R-HSA-198440	R-HSA-372843	R-HSA-198508"
R-HSA-162589,"Reverse Transcription of HIV RNA",1,11,7.162857328905385E-4,0.7565933041855917,0.7565933041855917,12,12,8.286148322054964E-4,9606,Homo sapiens,"PPIA","","R-HSA-164512	R-HSA-164528	R-HSA-164513	R-HSA-164519	R-HSA-164503	R-HSA-9697051	R-HSA-182795	R-HSA-182859	R-HSA-164520	R-HSA-164504	R-HSA-173769	R-HSA-164505"
R-HSA-164516,"Minus-strand DNA synthesis",1,11,7.162857328905385E-4,0.7565933041855917,0.7565933041855917,8,8,5.524098881369977E-4,9606,Homo sapiens,"PPIA","","R-HSA-164528	R-HSA-164503	R-HSA-164519	R-HSA-9697051	R-HSA-182795	R-HSA-182859	R-HSA-164520	R-HSA-164504"
R-HSA-112126,"ALKBH3 mediated reversal of alkylation damage",1,11,7.162857328905385E-4,0.7565933041855917,0.7565933041855917,6,6,4.143074161027482E-4,9606,Homo sapiens,"ASCC2","","R-HSA-5657637	R-HSA-5657617	R-HSA-112123	R-HSA-112125	R-HSA-5657642	R-HSA-112124"
R-HSA-212718,"EGFR interacts with phospholipase C-gamma",1,11,7.162857328905385E-4,0.7565933041855917,0.7565933041855917,3,3,2.071537080513741E-4,9606,Homo sapiens,"HBEGF","","R-HSA-212706	R-HSA-212710	R-HSA-212713"
R-HSA-196025,"Formation of annular gap junctions",1,11,7.162857328905385E-4,0.7565933041855917,0.7565933041855917,2,2,1.3810247203424942E-4,9606,Homo sapiens,"CLTC","","R-HSA-196017	R-HSA-196026"
R-HSA-9028335,"Activated NTRK2 signals through PI3K",1,11,7.162857328905385E-4,0.7565933041855917,0.7565933041855917,2,2,1.3810247203424942E-4,9606,Homo sapiens,"PIK3CA","","R-HSA-9028505	R-HSA-9028519"
R-HSA-9020933,"Interleukin-23 signaling",1,11,7.162857328905385E-4,0.7565933041855917,0.7565933041855917,8,12,8.286148322054964E-4,9606,Homo sapiens,"JAK2","","R-HSA-8950364	R-HSA-8950269	R-HSA-8952749	R-HSA-8950591	R-HSA-8950737	R-HSA-447130	R-HSA-8952823	R-HSA-8950583"
R-HSA-442729,"CREB1 phosphorylation through the activation of CaMKII/CaMKK/CaMKIV cascasde",1,11,7.162857328905385E-4,0.7565933041855917,0.7565933041855917,6,10,6.905123601712471E-4,9606,Homo sapiens,"CAMK4","","R-HSA-9619127	R-HSA-9619125	R-HSA-111913	R-HSA-111912	R-HSA-111915	R-HSA-112282"
R-HSA-888593,"Reuptake of GABA",1,11,7.162857328905385E-4,0.7565933041855917,0.7565933041855917,1,2,1.3810247203424942E-4,9606,Homo sapiens,"SLC6A12","","R-HSA-352029"
R-HSA-5652227,"Fructose biosynthesis",1,11,7.162857328905385E-4,0.7565933041855917,0.7565933041855917,1,2,1.3810247203424942E-4,9606,Homo sapiens,"AKR1B1","","R-HSA-5652172"
R-HSA-444473,"Formyl peptide receptors bind formyl peptides and many other ligands",1,11,7.162857328905385E-4,0.7565933041855917,0.7565933041855917,1,3,2.071537080513741E-4,9606,Homo sapiens,"CCL23","","R-HSA-391913"
R-HSA-446205,"Synthesis of GDP-mannose",1,11,7.162857328905385E-4,0.7565933041855917,0.7565933041855917,1,3,2.071537080513741E-4,9606,Homo sapiens,"PMM2","","R-HSA-446201"
R-HSA-9012546,"Interleukin-18 signaling",1,11,7.162857328905385E-4,0.7565933041855917,0.7565933041855917,1,4,2.7620494406849883E-4,9606,Homo sapiens,"IL37","","R-HSA-8848395"
R-HSA-442380,"Zinc influx into cells by the SLC39 gene family",1,11,7.162857328905385E-4,0.7565933041855917,0.7565933041855917,1,6,4.143074161027482E-4,9606,Homo sapiens,"SLC39A3","","R-HSA-442422"
R-HSA-9010642,"ROBO receptors bind AKAP5",1,11,7.162857328905385E-4,0.7565933041855917,0.7565933041855917,1,7,4.8335865211987294E-4,9606,Homo sapiens,"PPP3CB	PPP3CC","","R-HSA-9010645"
R-HSA-419812,"Calcitonin-like ligand receptors",1,11,7.162857328905385E-4,0.7565933041855917,0.7565933041855917,1,8,5.524098881369977E-4,9606,Homo sapiens,"ADM","","R-HSA-420214"
R-HSA-1296059,"G protein gated Potassium channels",3,31,0.002018623429055154,0.7593548604393567,0.7593548604393567,3,3,2.071537080513741E-4,9606,Homo sapiens,"GNG7	KCNJ15	GNB4","","R-HSA-1013020	R-HSA-1013013	R-HSA-1013012"
R-HSA-997272,"Inhibition of voltage gated Ca2+ channels via Gbeta/gamma subunits",3,31,0.002018623429055154,0.7593548604393567,0.7593548604393567,3,3,2.071537080513741E-4,9606,Homo sapiens,"GNG7	KCNJ15	GNB4","","R-HSA-1013020	R-HSA-1013013	R-HSA-1013012"
R-HSA-1296041,"Activation of G protein gated Potassium channels",3,31,0.002018623429055154,0.7593548604393567,0.7593548604393567,3,3,2.071537080513741E-4,9606,Homo sapiens,"GNG7	KCNJ15	GNB4","","R-HSA-1013020	R-HSA-1013013	R-HSA-1013012"
R-HSA-8949613,"Cristae formation",3,31,0.002018623429055154,0.7593548604393567,0.7593548604393567,2,2,1.3810247203424942E-4,9606,Homo sapiens,"ATP5PD	MTX1	ATP5MC2","","R-HSA-8949609	R-HSA-8949580"
R-HSA-203927,"MicroRNA (miRNA) biogenesis",3,31,0.002018623429055154,0.7593548604393567,0.7593548604393567,4,8,5.524098881369977E-4,9606,Homo sapiens,"MT1A	DICER1	TARBP2","","R-HSA-203862	R-HSA-210805	R-HSA-2106614	R-HSA-203901"
R-HSA-389887,"Beta-oxidation of pristanoyl-CoA",3,31,0.002018623429055154,0.7593548604393567,0.7593548604393567,5,11,7.595635961883718E-4,9606,Homo sapiens,"ACOT8	DBP	CRAT","","R-HSA-390304	R-HSA-390291	R-HSA-389986	R-HSA-390284	R-HSA-389995"
R-HSA-5601884,"PIWI-interacting RNA (piRNA) biogenesis",3,31,0.002018623429055154,0.7593548604393567,0.7593548604393567,5,15,0.0010357685402568706,9606,Homo sapiens,"PIWIL4	MT1A	MYBL1","","R-HSA-5629237	R-HSA-5601926	R-HSA-5601919	R-HSA-5601897	R-HSA-5601883"
R-HSA-5218921,"VEGFR2 mediated cell proliferation",3,31,0.002018623429055154,0.7593548604393567,0.7593548604393567,4,12,8.286148322054964E-4,9606,Homo sapiens,"PDPK1	PRKCB	PRKCD","","R-HSA-5218813	R-HSA-5218823	R-HSA-5218821	R-HSA-5218805"
R-HSA-3247509,"Chromatin modifying enzymes",29,254,0.016539688741290616,0.7622127449829434,0.7622127449829434,72,85,0.0058693550614556,9606,Homo sapiens,"H4C8	NCOA1	KDM4B	H2BC5	KDM1B	MCRS1	H2BC4	JADE1	SGF29	ELP5	ELP6	H2BC18	SAP30	NSD3	H2BC12	ING5	KAT8	KMT5B	RPS2	TBL1X	JAK2	CLOCK	H3C4	EZH2","","R-HSA-5159245	R-HSA-5205824	R-HSA-5661126	R-HSA-5144542	R-HSA-5651654	R-HSA-5661124	R-HSA-5661125	R-HSA-5661122	R-HSA-8879123	R-HSA-5661123	R-HSA-5661120	R-HSA-5661121	R-HSA-5229010	R-HSA-4722133	R-HSA-5651657	R-HSA-5634802	R-HSA-3321883	R-HSA-5205861	R-HSA-5638141	R-HSA-3215391	R-HSA-5649764	R-HSA-3697920	R-HSA-9679787	R-HSA-3318415	R-HSA-4827383	R-HSA-4827382	R-HSA-3318413	R-HSA-4754187	R-HSA-5244692	R-HSA-3321975	R-HSA-3782655	R-HSA-3301237	R-HSA-5218952	R-HSA-5212679	R-HSA-3662335	R-HSA-3697008	R-HSA-4754176	R-HSA-8865613	R-HSA-4754181	R-HSA-5225602	R-HSA-3777129	R-HSA-5649799	R-HSA-3301345	R-HSA-3782637	R-HSA-3662318	R-HSA-5638157	R-HSA-5649802	R-HSA-3769447	R-HSA-5649800	R-HSA-5423117	R-HSA-5649801	R-HSA-5579018	R-HSA-3247569	R-HSA-5637686	R-HSA-3318486	R-HSA-5205799	R-HSA-5205798	R-HSA-5661116	R-HSA-5638332	R-HSA-5634750	R-HSA-5638333	R-HSA-5661117	R-HSA-5423038	R-HSA-5661114	R-HSA-5661115	R-HSA-3214912	R-HSA-5205822	R-HSA-4724284	R-HSA-5634729	R-HSA-5225649	R-HSA-3321805	R-HSA-4724279"
R-HSA-4839726,"Chromatin organization",29,254,0.016539688741290616,0.7622127449829434,0.7622127449829434,72,85,0.0058693550614556,9606,Homo sapiens,"H4C8	NCOA1	KDM4B	H2BC5	KDM1B	MCRS1	H2BC4	JADE1	SGF29	ELP5	ELP6	H2BC18	SAP30	NSD3	H2BC12	ING5	KAT8	KMT5B	RPS2	TBL1X	JAK2	CLOCK	H3C4	EZH2","","R-HSA-5159245	R-HSA-5205824	R-HSA-5661126	R-HSA-5144542	R-HSA-5651654	R-HSA-5661124	R-HSA-5661125	R-HSA-5661122	R-HSA-8879123	R-HSA-5661123	R-HSA-5661120	R-HSA-5661121	R-HSA-5229010	R-HSA-4722133	R-HSA-5651657	R-HSA-5634802	R-HSA-3321883	R-HSA-5205861	R-HSA-5638141	R-HSA-3215391	R-HSA-5649764	R-HSA-3697920	R-HSA-9679787	R-HSA-3318415	R-HSA-4827383	R-HSA-4827382	R-HSA-3318413	R-HSA-4754187	R-HSA-5244692	R-HSA-3321975	R-HSA-3782655	R-HSA-3301237	R-HSA-5218952	R-HSA-5212679	R-HSA-3662335	R-HSA-3697008	R-HSA-4754176	R-HSA-8865613	R-HSA-4754181	R-HSA-5225602	R-HSA-3777129	R-HSA-5649799	R-HSA-3301345	R-HSA-3782637	R-HSA-3662318	R-HSA-5638157	R-HSA-5649802	R-HSA-3769447	R-HSA-5649800	R-HSA-5423117	R-HSA-5649801	R-HSA-5579018	R-HSA-3247569	R-HSA-5637686	R-HSA-3318486	R-HSA-5205799	R-HSA-5205798	R-HSA-5661116	R-HSA-5638332	R-HSA-5634750	R-HSA-5638333	R-HSA-5661117	R-HSA-5423038	R-HSA-5661114	R-HSA-5661115	R-HSA-3214912	R-HSA-5205822	R-HSA-4724284	R-HSA-5634729	R-HSA-5225649	R-HSA-3321805	R-HSA-4724279"
R-HSA-9006931,"Signaling by Nuclear Receptors",45,386,0.025135117535977077,0.763693173335973,0.763693173335973,98,196,0.013534042259356442,9606,Homo sapiens,"CETP	KDM1B	IGF1R	XPO1	GNG7	RAD21	NRIP1	PDK4	APOD	TBL1X	H3C4	H3-3A	MAPK3	ABCA1	H4C8	NCOA1	KDM4B	H2BC5	PDPK1	CAV1	PTGES3	NCOA3	H2BC4	AKR1C3	DHRS3	UHMK1	H2BC12	MOV10	EEPD1	MT1A	PIK3CA	DHRS9	GNB4	ABCG1	TNRC6A	HBEGF","","R-HSA-9632918	R-HSA-9021068	R-HSA-9023884	R-HSA-5362518	R-HSA-9008270	R-HSA-9024386	R-HSA-9008258	R-HSA-9632412	R-HSA-9008285	R-HSA-9021596	R-HSA-9035167	R-HSA-9625482	R-HSA-9632906	R-HSA-9632910	R-HSA-9625487	R-HSA-9021079	R-HSA-9009065	R-HSA-9028525	R-HSA-9028524	R-HSA-9035180	R-HSA-9716913	R-HSA-9029551	R-HSA-9028526	R-HSA-9021601	R-HSA-9035169	R-HSA-9021600	R-HSA-9605051	R-HSA-9029536	R-HSA-9657786	R-HSA-9657791	R-HSA-9605052	R-HSA-9029561	R-HSA-9008315	R-HSA-9657767	R-HSA-9028533	R-HSA-9624272	R-HSA-9029580	R-HSA-9716947	R-HSA-198731	R-HSA-9618392	R-HSA-8939203	R-HSA-8939204	R-HSA-9009371	R-HSA-9605056	R-HSA-9012186	R-HSA-9605057	R-HSA-9605063	R-HSA-9021660	R-HSA-9605060	R-HSA-9038545	R-HSA-5615668	R-HSA-9012203	R-HSA-9011949	R-HSA-9011950	R-HSA-9009378	R-HSA-9011941	R-HSA-9012196	R-HSA-9011961	R-HSA-9618405	R-HSA-9011966	R-HSA-9012208	R-HSA-9011952	R-HSA-9011958	R-HSA-9709547	R-HSA-9011981	R-HSA-9011983	R-HSA-9011971	R-HSA-9634584	R-HSA-9011975	R-HSA-9011997	R-HSA-9011985	R-HSA-9011984	R-HSA-9618486	R-HSA-9032751	R-HSA-9012000	R-HSA-203946	R-HSA-9618479	R-HSA-9619756	R-HSA-9024334	R-HSA-9632858	R-HSA-437195	R-HSA-437192	R-HSA-9624925	R-HSA-5419165	R-HSA-9024326	R-HSA-9012315	R-HSA-9012319	R-HSA-9038161	R-HSA-9038163	R-HSA-9024361	R-HSA-9023840	R-HSA-9625465	R-HSA-9023846	R-HSA-9035133	R-HSA-9632868	R-HSA-9023859	R-HSA-9632873	R-HSA-9023860"
R-HSA-197264,"Nicotinamide salvaging",6,59,0.0038418962036856157,0.7673227881097573,0.7673227881097573,3,12,8.286148322054964E-4,9606,Homo sapiens,"PARP10	NNMT	NAMPT	PARP16	PARP14	PARP9","","R-HSA-8938073	R-HSA-197250	R-HSA-5359451"
R-HSA-6782135,"Dual incision in TC-NER",7,68,0.004427948166959693,0.7683003191053096,0.7683003191053096,7,7,4.8335865211987294E-4,9606,Homo sapiens,"RAB43	MT1A	RPA1	RPS27A	HMGN2	PPIA","","R-HSA-6782211	R-HSA-6782131	R-HSA-9684118	R-HSA-6782224	R-HSA-6782141	R-HSA-6782204	R-HSA-6782138"
R-HSA-5654727,"Negative regulation of FGFR2 signaling",4,41,0.0026697922771374617,0.7705817893619716,0.7705817893619716,6,14,9.667173042397459E-4,9606,Homo sapiens,"FGF9	RPS27A	MAPK3","","R-HSA-1295634	R-HSA-934604	R-HSA-5654677	R-HSA-5654562	R-HSA-1295621	R-HSA-5654729"
R-HSA-9680350,"Signaling by CSF1 (M-CSF) in myeloid cells",4,41,0.0026697922771374617,0.7705817893619716,0.7705817893619716,4,14,9.667173042397459E-4,9606,Homo sapiens,"PIK3CA	STAT1	RPS27A","","R-HSA-9733316	R-HSA-9680389	R-HSA-9680388	R-HSA-9680348"
R-HSA-9755511,"KEAP1-NFE2L2 pathway",20,180,0.011721039265481539,0.770880556779171,0.770880556779171,29,117,0.00807899461400359,9606,Homo sapiens,"TKTL1	CDKN1A	RPN2	PRKCD	BRCA1	PSMB8	PSMB9	GCLC	SESN1	PSME1	UFD1	CCL2	PSME2	RPS27A	SQSTM1	TRIM21","","R-HSA-9766677	R-HSA-9766687	R-HSA-8932355	R-HSA-9759172	R-HSA-9766532	R-HSA-9766656	R-HSA-9759169	R-HSA-9758088	R-HSA-9758090	R-HSA-9766645	R-HSA-9759157	R-HSA-9759158	R-HSA-9762096	R-HSA-9755505	R-HSA-9759154	R-HSA-9755507	R-HSA-9761852	R-HSA-9760122	R-HSA-8932327	R-HSA-9708517	R-HSA-9796070	R-HSA-8932284	R-HSA-9796066	R-HSA-9760099	R-HSA-9761900	R-HSA-9755304	R-HSA-9755306	R-HSA-9762091	R-HSA-9759147"
R-HSA-383280,"Nuclear Receptor transcription pathway",9,86,0.005600052093507847,0.7725868942365166,0.7725868942365166,2,2,1.3810247203424942E-4,9606,Homo sapiens,"THRA	RORC	RORA	NR1D1	CEP55	NR3C2","","R-HSA-382096	R-HSA-376419"
R-HSA-416482,"G alpha (12/13) signalling events",9,86,0.005600052093507847,0.7725868942365166,0.7725868942365166,8,15,0.0010357685402568706,9606,Homo sapiens,"FGD4	GNG7	RASGRF2	BTK	GNB4	ADRA1D	ECT2	SOS2	FGD2","","R-HSA-751019	R-HSA-751039	R-HSA-8964333	R-HSA-751027	R-HSA-419166	R-HSA-8964274	R-HSA-8964246	R-HSA-751029"
R-HSA-1963642,"PI3K events in ERBB2 signaling",2,22,0.001432571465781077,0.773368706079639,0.773368706079639,6,7,4.8335865211987294E-4,9606,Homo sapiens,"PIK3CA	HBEGF","","R-HSA-1306979	R-HSA-1306965	R-HSA-1250346	R-HSA-1250462	R-HSA-1306957	R-HSA-1250189"
R-HSA-9768759,"Regulation of NPAS4 gene expression",2,22,0.001432571465781077,0.773368706079639,0.773368706079639,2,11,7.595635961883718E-4,9606,Homo sapiens,"MOV10	TNRC6A","","R-HSA-9768788	R-HSA-9768782"
R-HSA-9827857,"Specification of primordial germ cells",2,22,0.001432571465781077,0.773368706079639,0.773368706079639,2,19,0.0013119734843253694,9606,Homo sapiens,"CXCR4","","R-HSA-9828034	R-HSA-9828028"
R-HSA-5210891,"Uptake and function of anthrax toxins",2,22,0.001432571465781077,0.773368706079639,0.773368706079639,2,20,0.0013810247203424942,9606,Homo sapiens,"MAP2K3	MAP2K6","","R-HSA-5211405	R-HSA-5211400"
R-HSA-73894,"DNA Repair",44,380,0.024744416227127693,0.775896695627622,0.775896695627622,212,339,0.023408369009805276,9606,Homo sapiens,"DCLRE1A	UBXN1	UBA7	PRKDC	OGG1	UBE2L6	BRCA1	BRCA2	FAAP20	RAD51AP1	RAB43	BABAM1	ALKBH2	RBBP8	USP1	UFD1	TRIM25	ASCC2	NBN	APBB1	RPS27A	HMGN2	H4C8	POLQ	KDM4B	RMI2	H2BC5	FANCL	MCRS1	H2BC4	FANCA	RPA1	ISG15	H2BC12	CCNA2	CCNA1	MT1A	FANCD2	TIMELESS	PPIA","","R-HSA-6785126	R-HSA-5656148	R-HSA-9684118	R-HSA-5656158	R-HSA-5685341	R-HSA-5693533	R-HSA-6786155	R-HSA-5683801	R-HSA-6786166	R-HSA-3785768	R-HSA-9700998	R-HSA-6782069	R-HSA-5687360	R-HSA-5657665	R-HSA-5685838	R-HSA-6786171	R-HSA-9701000	R-HSA-9701003	R-HSA-5686900	R-HSA-5690996	R-HSA-5690997	R-HSA-5686398	R-HSA-5693566	R-HSA-5691006	R-HSA-5693564	R-HSA-5691000	R-HSA-9629372	R-HSA-5693561	R-HSA-5691001	R-HSA-9629373	R-HSA-5693542	R-HSA-5693540	R-HSA-5693539	R-HSA-5693536	R-HSA-5690990	R-HSA-5693551	R-HSA-5690991	R-HSA-5690988	R-HSA-5693549	R-HSA-5683735	R-HSA-5657617	R-HSA-5358619	R-HSA-9709273	R-HSA-5651992	R-HSA-6782004	R-HSA-5689861	R-HSA-5358599	R-HSA-6785594	R-HSA-5657649	R-HSA-5652005	R-HSA-5657637	R-HSA-5657642	R-HSA-5656105	R-HSA-5652009	R-HSA-5657641	R-HSA-5686483	R-HSA-5683930	R-HSA-5686469	R-HSA-5685953	R-HSA-9629195	R-HSA-110235	R-HSA-5683405	R-HSA-6782204	R-HSA-110236	R-HSA-110243	R-HSA-6785732	R-HSA-110244	R-HSA-5683967	R-HSA-5653756	R-HSA-5683964	R-HSA-5653754	R-HSA-9629216	R-HSA-5685985	R-HSA-5683425	R-HSA-5685994	R-HSA-9707051	R-HSA-5684887	R-HSA-5693589	R-HSA-5684882	R-HSA-5693584	R-HSA-5693598	R-HSA-5696670	R-HSA-5693599	R-HSA-5696664	R-HSA-5693593	R-HSA-5655193	R-HSA-5693574	R-HSA-5693575	R-HSA-5659781	R-HSA-6782131	R-HSA-5655170	R-HSA-5693583	R-HSA-5696655	R-HSA-5693580	R-HSA-6782141	R-HSA-5686924	R-HSA-5686410	R-HSA-5693578	R-HSA-5684875	R-HSA-6782138	R-HSA-9656947	R-HSA-5652151	R-HSA-5693620	R-HSA-110307	R-HSA-110308	R-HSA-110311	R-HSA-5687484	R-HSA-110317	R-HSA-110316	R-HSA-5683384	R-HSA-110319	R-HSA-5683385	R-HSA-5693604	R-HSA-5693602	R-HSA-5682863	R-HSA-5693615	R-HSA-5693612	R-HSA-5682858	R-HSA-5686440	R-HSA-5687464	R-HSA-5693608	R-HSA-5687465	R-HSA-5684052	R-HSA-69891	R-HSA-5655892	R-HSA-5653840	R-HSA-5651805	R-HSA-5687640	R-HSA-110354	R-HSA-5653838	R-HSA-110363	R-HSA-6781818	R-HSA-110364	R-HSA-110368	R-HSA-110371	R-HSA-5686642	R-HSA-5687664	R-HSA-5684081	R-HSA-5682044	R-HSA-5687675	R-HSA-5687673	R-HSA-6790487	R-HSA-5684071	R-HSA-5687653	R-HSA-5690213	R-HSA-6785361	R-HSA-5651809	R-HSA-5682967	R-HSA-5653780	R-HSA-5682965	R-HSA-5683986	R-HSA-5685011	R-HSA-6788385	R-HSA-5653786	R-HSA-5655835	R-HSA-6788392	R-HSA-5653766	R-HSA-6790454	R-HSA-6785342	R-HSA-5653770	R-HSA-6782211	R-HSA-5682992	R-HSA-6782208	R-HSA-5684006	R-HSA-5682983	R-HSA-5649701	R-HSA-6782227	R-HSA-6782224	R-HSA-6782234	R-HSA-5684008	R-HSA-5696465	R-HSA-5682629	R-HSA-5687758	R-HSA-5654989	R-HSA-5654986	R-HSA-5654985	R-HSA-5358579	R-HSA-6785986	R-HSA-75174	R-HSA-9629497	R-HSA-5685242	R-HSA-5689317	R-HSA-6782943	R-HSA-9629483	R-HSA-5682588	R-HSA-5686685	R-HSA-5655965	R-HSA-5682586	R-HSA-6781867	R-HSA-5683077	R-HSA-9763137	R-HSA-5684096	R-HSA-5686657	R-HSA-5687183	R-HSA-5684108	R-HSA-5686704	R-HSA-6781824	R-HSA-5655483	R-HSA-6781833	R-HSA-5655481	R-HSA-5682598	R-HSA-5685156	R-HSA-6781840	R-HSA-112118	R-HSA-112121	R-HSA-5682607	R-HSA-112120	R-HSA-5684140	R-HSA-112123	R-HSA-5655466	R-HSA-112125	R-HSA-112124"
R-HSA-5683057,"MAPK family signaling cascades",44,380,0.024744416227127693,0.775896695627622,0.775896695627622,59,122,0.008424250794089214,9606,Homo sapiens,"RPN2	RASGRF2	ARL2	IL5RA	ARRB1	IQGAP1	CDC14B	SPRED1	XPO1	FGF9	NCAM1	JAK2	RPS27A	GOLGA7	IL6R	MAPK3	PDGFRB	ZBP1	DUSP5	IL11RA	NCOA3	FLT3LG	PPP2R5D	PSMB8	DUSP6	PSMB9	MOV10	IL6	ZDHHC9	PIK3CA	ABHD17A	IL2RB	KIT	NF1	PSME1	CDC42EP2	PSME2	RGL1	TNRC6A	HBEGF","","R-HSA-5692754	R-HSA-9635739	R-HSA-5692764	R-HSA-9635743	R-HSA-5658438	R-HSA-5675206	R-HSA-9657603	R-HSA-5687109	R-HSA-5658435	R-HSA-9657606	R-HSA-9654533	R-HSA-5687105	R-HSA-9653514	R-HSA-5692749	R-HSA-9657608	R-HSA-5687112	R-HSA-9660557	R-HSA-9658253	R-HSA-5687113	R-HSA-109857	R-HSA-5658231	R-HSA-109858	R-HSA-109860	R-HSA-5675376	R-HSA-109863	R-HSA-5674366	R-HSA-5672957	R-HSA-5692775	R-HSA-5675373	R-HSA-5672980	R-HSA-5674132	R-HSA-5674130	R-HSA-5672978	R-HSA-5674387	R-HSA-5674385	R-HSA-5672965	R-HSA-5674373	R-HSA-5674496	R-HSA-5672961	R-HSA-5672972	R-HSA-5672973	R-HSA-5672969	R-HSA-5687090	R-HSA-9647991	R-HSA-5658430	R-HSA-5675198	R-HSA-9654523	R-HSA-5687103	R-HSA-9647994	R-HSA-5675194	R-HSA-9657599	R-HSA-5687099	R-HSA-5658424	R-HSA-5687097	R-HSA-5674022	R-HSA-5687079	R-HSA-5675431	R-HSA-9647982	R-HSA-5687081"
R-HSA-8934593,"Regulation of RUNX1 Expression and Activity",3,32,0.0020837403138633847,0.7777605257498461,0.7777605257498461,12,19,0.0013119734843253694,9606,Homo sapiens,"MOV10	PML	TNRC6A","","R-HSA-8938440	R-HSA-8935864	R-HSA-8935785	R-HSA-8939129	R-HSA-8935930	R-HSA-8936058	R-HSA-8938507	R-HSA-8937134	R-HSA-8936068	R-HSA-8935766	R-HSA-8938887	R-HSA-8938487"
R-HSA-69273,"Cyclin A/B1/B2 associated events during G2/M transition",3,32,0.0020837403138633847,0.7777605257498461,0.7777605257498461,10,25,0.0017262809004281177,9606,Homo sapiens,"CCNA2	CCNA1	XPO1","","R-HSA-170087	R-HSA-4088024	R-HSA-170116	R-HSA-170084	R-HSA-170088	R-HSA-170072	R-HSA-69754	R-HSA-170158	R-HSA-69756	R-HSA-170156"
R-HSA-9637687,"Suppression of phagosomal maturation",3,32,0.0020837403138633847,0.7777605257498461,0.7777605257498461,5,17,0.00117387101229112,9606,Homo sapiens,"RPS27A	KPNB1","","R-HSA-9636242	R-HSA-9636247	R-HSA-9636439	R-HSA-9636251	R-HSA-9636461"
R-HSA-2122948,"Activated NOTCH1 Transmits Signal to the Nucleus",3,32,0.0020837403138633847,0.7777605257498461,0.7777605257498461,6,21,0.0014500759563596188,9606,Homo sapiens,"ARRB1	RPS27A","","R-HSA-157632	R-HSA-1980074	R-HSA-1980123	R-HSA-1980118	R-HSA-1912357	R-HSA-1912386"
R-HSA-8874081,"MET activates PTK2 signaling",3,32,0.0020837403138633847,0.7777605257498461,0.7777605257498461,1,5,3.4525618008562355E-4,9606,Homo sapiens,"ITGB1	COL5A3","","R-HSA-8874079"
R-HSA-73856,"RNA Polymerase II Transcription Termination",7,69,0.004493065051767923,0.7808124443345034,0.7808124443345034,2,4,2.7620494406849883E-4,9606,Homo sapiens,"CPSF6	CSTF3	MAGOH	UPF3B	CASC3	U2AF1L4","","R-HSA-72180	R-HSA-77592"
R-HSA-1912422,"Pre-NOTCH Expression and Processing",12,113,0.007358207983330077,0.7816230535864759,0.7816230535864759,17,38,0.002623946968650739,9606,Homo sapiens,"H2BC12	H4C8	MOV10	H2BC5	H2BC4	ST3GAL4	H3C4	H3-3A	TNRC6A	ST3GAL3","","R-HSA-1912413	R-HSA-1912412	R-HSA-1606682	R-HSA-1912409	R-HSA-1912410	R-HSA-1912378	R-HSA-1912406	R-HSA-1912368	R-HSA-9604831	R-HSA-9604829	R-HSA-9604834	R-HSA-1912364	R-HSA-1912367	R-HSA-1912366	R-HSA-1912363	R-HSA-1912362	R-HSA-1606561"
R-HSA-5654743,"Signaling by FGFR4",5,51,0.0033209611252197693,0.7822139331251151,0.7822139331251151,30,41,0.0028311006767021128,9606,Homo sapiens,"PIK3CA	FGF9	RPS27A	MAPK3","","R-HSA-5654422	R-HSA-5654423	R-HSA-1295634	R-HSA-934604	R-HSA-5654418	R-HSA-5654163	R-HSA-5654684	R-HSA-5654428	R-HSA-5654426	R-HSA-5654169	R-HSA-5654425	R-HSA-5654662	R-HSA-5654151	R-HSA-5654663	R-HSA-5654658	R-HSA-5654659	R-HSA-1295621	R-HSA-5654734	R-HSA-5654669	R-HSA-5654667	R-HSA-5654664	R-HSA-8941613	R-HSA-5654655	R-HSA-5654717	R-HSA-5654653	R-HSA-5654714	R-HSA-5654651	R-HSA-5654566	R-HSA-190326	R-HSA-190265"
R-HSA-1655829,"Regulation of cholesterol biosynthesis by SREBP (SREBF)",9,87,0.005665168978316077,0.7836681562497825,0.7836681562497825,12,52,0.003590664272890485,9606,Homo sapiens,"HELZ2	NCOA1	SQLE	TBL1X	DHCR7	SEC24D	KPNB1","","R-HSA-1655848	R-HSA-2065550	R-HSA-2426151	R-HSA-1655850	R-HSA-1655834	R-HSA-1655825	R-HSA-1655827	R-HSA-1655826	R-HSA-2065539	R-HSA-1655844	R-HSA-1655831	R-HSA-2426155"
R-HSA-9634635,"Estrogen-stimulated signaling through PRKCZ",1,12,7.814026176987692E-4,0.7859462907616869,0.7859462907616869,6,6,4.143074161027482E-4,9606,Homo sapiens,"PDPK1","","R-HSA-9632918	R-HSA-9632906	R-HSA-9632858	R-HSA-9632910	R-HSA-437195	R-HSA-437192"
R-HSA-190873,"Gap junction degradation",1,12,7.814026176987692E-4,0.7859462907616869,0.7859462907616869,4,4,2.7620494406849883E-4,9606,Homo sapiens,"CLTC","","R-HSA-196017	R-HSA-190519	R-HSA-196026	R-HSA-190829"
R-HSA-9700645,"ALK mutants bind TKIs",1,12,7.814026176987692E-4,0.7859462907616869,0.7859462907616869,1,1,6.905123601712471E-5,9606,Homo sapiens,"CLTC","","R-HSA-9700131"
R-HSA-448706,"Interleukin-1 processing",1,12,7.814026176987692E-4,0.7859462907616869,0.7859462907616869,4,5,3.4525618008562355E-4,9606,Homo sapiens,"CASP1","","R-HSA-448678	R-HSA-448673	R-HSA-448702	R-HSA-448703"
R-HSA-9715370,"Miro GTPase Cycle",1,12,7.814026176987692E-4,0.7859462907616869,0.7859462907616869,3,6,4.143074161027482E-4,9606,Homo sapiens,"RHOT1","","R-HSA-9018815	R-HSA-9018814	R-HSA-9018817"
R-HSA-450341,"Activation of the AP-1 family of transcription factors",1,12,7.814026176987692E-4,0.7859462907616869,0.7859462907616869,2,5,3.4525618008562355E-4,9606,Homo sapiens,"MAPK3","","R-HSA-450325	R-HSA-168053"
R-HSA-9020958,"Interleukin-21 signaling",1,12,7.814026176987692E-4,0.7859462907616869,0.7859462907616869,2,5,3.4525618008562355E-4,9606,Homo sapiens,"STAT1","","R-HSA-9006873	R-HSA-9006870"
R-HSA-916853,"Degradation of GABA",1,12,7.814026176987692E-4,0.7859462907616869,0.7859462907616869,1,3,2.071537080513741E-4,9606,Homo sapiens,"ABAT","","R-HSA-916855"
R-HSA-2855086,"Ficolins bind to repetitive carbohydrate structures on the target cell surface",1,12,7.814026176987692E-4,0.7859462907616869,0.7859462907616869,1,3,2.071537080513741E-4,9606,Homo sapiens,"FCN1","","R-HSA-2855125"
R-HSA-9762293,"Regulation of CDH11 gene transcription",1,12,7.814026176987692E-4,0.7859462907616869,0.7859462907616869,3,14,9.667173042397459E-4,9606,Homo sapiens,"ZEB2","","R-HSA-9760965	R-HSA-9761025	R-HSA-9761027"
R-HSA-428542,"Regulation of commissural axon pathfinding by SLIT and ROBO",1,12,7.814026176987692E-4,0.7859462907616869,0.7859462907616869,1,5,3.4525618008562355E-4,9606,Homo sapiens,"NELL2","","R-HSA-9010190"
R-HSA-4755510,"SUMOylation of immune response proteins",1,12,7.814026176987692E-4,0.7859462907616869,0.7859462907616869,1,6,4.143074161027482E-4,9606,Homo sapiens,"EIF2AK2","","R-HSA-9834809"
R-HSA-418889,"Caspase activation via Dependence Receptors in the absence of ligand",1,12,7.814026176987692E-4,0.7859462907616869,0.7859462907616869,1,8,5.524098881369977E-4,9606,Homo sapiens,"MAGED1","","R-HSA-374699"
R-HSA-5649702,"APEX1-Independent Resolution of AP Sites via the Single Nucleotide Replacement Pathway",1,12,7.814026176987692E-4,0.7859462907616869,0.7859462907616869,1,9,6.214611241541223E-4,9606,Homo sapiens,"OGG1","","R-HSA-5649701"
R-HSA-9772755,"Formation of WDR5-containing histone-modifying complexes",4,42,0.0027349091619456923,0.786296115323153,0.786296115323153,3,30,0.002071537080513741,9606,Homo sapiens,"PHF20L1	MCRS1	KAT8	SGF29","","R-HSA-9677051	R-HSA-9677050	R-HSA-9828175"
R-HSA-1474228,"Degradation of the extracellular matrix",16,148,0.009637298951618155,0.7867750686800138,0.7867750686800138,28,105,0.0072503797817980945,9606,Homo sapiens,"COL16A1	COL13A1	MMP8	CAPNS1	CTSL	ADAMTS1	COL5A3	COL6A2	COL4A3	CAPN5	TIMP2	ADAM9	CAPN3","","R-HSA-1474197	R-HSA-1564179	R-HSA-1592349	R-HSA-1564112	R-HSA-1604752	R-HSA-1604368	R-HSA-1604360	R-HSA-2534260	R-HSA-1564164	R-HSA-3791149	R-HSA-8848658	R-HSA-1592398	R-HSA-3814820	R-HSA-2471621	R-HSA-2168960	R-HSA-1604350	R-HSA-2167942	R-HSA-1454781	R-HSA-1592310	R-HSA-1454822	R-HSA-2514772	R-HSA-1592362	R-HSA-1454757	R-HSA-1474213	R-HSA-2168982	R-HSA-1564142	R-HSA-2168923	R-HSA-2537499"
R-HSA-375165,"NCAM signaling for neurite out-growth",7,70,0.004558181936576154,0.7928151244909907,0.7928151244909907,22,23,0.0015881784283938683,9606,Homo sapiens,"CACNA1I	COL5A3	COL6A2	COL4A3	NCAM1	AGRN	MAPK3","","R-HSA-525833	R-HSA-391872	R-HSA-198756	R-HSA-375149	R-HSA-375148	R-HSA-375151	R-HSA-375144	R-HSA-392053	R-HSA-375157	R-HSA-422454	R-HSA-392054	R-HSA-375155	R-HSA-392051	R-HSA-375154	R-HSA-391868	R-HSA-391871	R-HSA-391865	R-HSA-375161	R-HSA-375160	R-HSA-391867	R-HSA-391866	R-HSA-419033"
R-HSA-186797,"Signaling by PDGF",7,70,0.004558181936576154,0.7928151244909907,0.7928151244909907,25,31,0.002140588316530866,9606,Homo sapiens,"PDGFRB	PIK3CA	STAT1	PDGFD	COL5A3	COL6A2	COL4A3","","R-HSA-186819	R-HSA-1524182	R-HSA-186826	R-HSA-1524186	R-HSA-186765	R-HSA-186834	R-HSA-186773	R-HSA-186778	R-HSA-389086	R-HSA-186780	R-HSA-186786	R-HSA-382053	R-HSA-382052	R-HSA-382055	R-HSA-382054	R-HSA-8864036	R-HSA-382061	R-HSA-380780	R-HSA-380782	R-HSA-186798	R-HSA-382057	R-HSA-382056	R-HSA-382058	R-HSA-186800	R-HSA-9674095"
R-HSA-3000178,"ECM proteoglycans",8,79,0.0051442338998502314,0.7932073030360729,0.7932073030360729,13,23,0.0015881784283938683,9606,Homo sapiens,"ITGB1	VCAN	PTPRS	COL5A3	COL6A2	COL4A3	NCAM1	AGRN","","R-HSA-2467716	R-HSA-2426471	R-HSA-2327909	R-HSA-4086132	R-HSA-2681667	R-HSA-2467659	R-HSA-2424246	R-HSA-2467665	R-HSA-2467633	R-HSA-2396370	R-HSA-2396124	R-HSA-2465883	R-HSA-2466106"
R-HSA-3928664,"Ephrin signaling",2,23,0.0014976883505893079,0.7940143866631659,0.7940143866631659,11,11,7.595635961883718E-4,9606,Homo sapiens,"SDCBP	EPHB2","","R-HSA-3928633	R-HSA-3928639	R-HSA-3928594	R-HSA-3928625	R-HSA-3928641	R-HSA-3928640	R-HSA-3928631	R-HSA-3928615	R-HSA-3928614	R-HSA-4093329	R-HSA-3928580"
R-HSA-163210,"Formation of ATP by chemiosmotic coupling",2,23,0.0014976883505893079,0.7940143866631659,0.7940143866631659,3,3,2.071537080513741E-4,9606,Homo sapiens,"ATP5PD	ATP5MC2","","R-HSA-164834	R-HSA-164832	R-HSA-164840"
R-HSA-418217,"G beta:gamma signalling through PLC beta",2,23,0.0014976883505893079,0.7940143866631659,0.7940143866631659,2,2,1.3810247203424942E-4,9606,Homo sapiens,"GNG7	GNB4","","R-HSA-398193	R-HSA-398040"
R-HSA-180292,"GAB1 signalosome",2,23,0.0014976883505893079,0.7940143866631659,0.7940143866631659,9,11,7.595635961883718E-4,9606,Homo sapiens,"PIK3CA	HBEGF","","R-HSA-177923	R-HSA-177939	R-HSA-177926	R-HSA-177927	R-HSA-177924	R-HSA-177941	R-HSA-177930	R-HSA-177944	R-HSA-177935"
R-HSA-1606322,"ZBP1(DAI) mediated induction of type I IFNs",2,23,0.0014976883505893079,0.7940143866631659,0.7940143866631659,8,11,7.595635961883718E-4,9606,Homo sapiens,"ZBP1	MYD88","","R-HSA-1606345	R-HSA-1810457	R-HSA-9604480	R-HSA-9679819	R-HSA-1591234	R-HSA-168910	R-HSA-1606324	R-HSA-1606327"
R-HSA-500657,"Presynaptic function of Kainate receptors",2,23,0.0014976883505893079,0.7940143866631659,0.7940143866631659,1,2,1.3810247203424942E-4,9606,Homo sapiens,"GNG7	GNB4","","R-HSA-500717"
R-HSA-2979096,"NOTCH2 Activation and Transmission of Signal to the Nucleus",2,23,0.0014976883505893079,0.7940143866631659,0.7940143866631659,2,11,7.595635961883718E-4,9606,Homo sapiens,"RPS27A","","R-HSA-2172172	R-HSA-157629"
R-HSA-210993,"Tie2 Signaling",2,23,0.0014976883505893079,0.7940143866631659,0.7940143866631659,2,14,9.667173042397459E-4,9606,Homo sapiens,"PIK3CA	GRB14","","R-HSA-204798	R-HSA-204813"
R-HSA-1912420,"Pre-NOTCH Processing in Golgi",2,23,0.0014976883505893079,0.7940143866631659,0.7940143866631659,1,8,5.524098881369977E-4,9606,Homo sapiens,"ST3GAL4	ST3GAL3","","R-HSA-1912378"
R-HSA-196791,"Vitamin D (calciferol) metabolism",2,23,0.0014976883505893079,0.7940143866631659,0.7940143866631659,2,20,0.0013810247203424942,9606,Homo sapiens,"LDLRAP1	LGMN","","R-HSA-350158	R-HSA-350168"
R-HSA-6804760,"Regulation of TP53 Activity through Methylation",2,23,0.0014976883505893079,0.7940143866631659,0.7940143866631659,1,12,8.286148322054964E-4,9606,Homo sapiens,"RPS27A","","R-HSA-6804253"
R-HSA-9734009,"Defective Intrinsic Pathway for Apoptosis",3,33,0.0021488571986716157,0.7949912934472563,0.7949912934472563,4,24,0.0016572296644109929,9606,Homo sapiens,"CAPNS1	LMNB1","","R-HSA-8868134	R-HSA-8868340	R-HSA-8863012	R-HSA-8863008"
R-HSA-140877,"Formation of Fibrin Clot (Clotting Cascade)",4,43,0.0028000260467539234,0.8011389132301681,0.8011389132301681,10,61,0.004212125397044607,9606,Homo sapiens,"THBD	SERPINE2	SERPING1	PPBP","","R-HSA-158419	R-HSA-141040	R-HSA-141046	R-HSA-140599	R-HSA-5602080	R-HSA-158357	R-HSA-9650473	R-HSA-140696	R-HSA-158137	R-HSA-158399"
R-HSA-9006927,"Signaling by Non-Receptor Tyrosine Kinases",7,71,0.004623298821384385,0.8043147098855487,0.8043147098855487,12,53,0.0036597155089076096,9606,Homo sapiens,"SOCS3	NMB	LRRK2	RPS27A	HBEGF","","R-HSA-8848150	R-HSA-8848005	R-HSA-8857555	R-HSA-8848178	R-HSA-8857583	R-HSA-8848110	R-HSA-8848829	R-HSA-8857565	R-HSA-8857549	R-HSA-8847995	R-HSA-9634702	R-HSA-8857577"
R-HSA-8848021,"Signaling by PTK6",7,71,0.004623298821384385,0.8043147098855487,0.8043147098855487,12,53,0.0036597155089076096,9606,Homo sapiens,"SOCS3	NMB	LRRK2	RPS27A	HBEGF","","R-HSA-8848150	R-HSA-8848005	R-HSA-8857555	R-HSA-8848178	R-HSA-8857583	R-HSA-8848110	R-HSA-8848829	R-HSA-8857565	R-HSA-8857549	R-HSA-8847995	R-HSA-9634702	R-HSA-8857577"
R-HSA-2426168,"Activation of gene expression by SREBF (SREBP)",7,71,0.004623298821384385,0.8043147098855487,0.8043147098855487,7,42,0.0029001519127192375,9606,Homo sapiens,"HELZ2	NCOA1	SQLE	TBL1X	DHCR7","","R-HSA-1655848	R-HSA-2426151	R-HSA-1655850	R-HSA-1655827	R-HSA-1655826	R-HSA-1655844	R-HSA-2426155"
R-HSA-2990846,"SUMOylation",21,193,0.012567558767988539,0.8046468950897182,0.8046468950897182,45,141,0.009736224278414583,9606,Homo sapiens,"DDX17	H4C8	NCOA1	TOP2A	PHYH	SP100	UHRF2	THRA	NUP188	SP110	RPA1	EIF2AK2	RORA	BRCA1	PHC3	PML	AURKA	NR3C2	RAD21	NRIP1	MAL	TRIM27","","R-HSA-4641350	R-HSA-3108203	R-HSA-4719436	R-HSA-4570496	R-HSA-4551616	R-HSA-4570499	R-HSA-4615872	R-HSA-3296126	R-HSA-4085296	R-HSA-3000383	R-HSA-5228508	R-HSA-6804468	R-HSA-4655440	R-HSA-4341016	R-HSA-4570463	R-HSA-3108212	R-HSA-3000433	R-HSA-2997616	R-HSA-3900070	R-HSA-3108209	R-HSA-3000434	R-HSA-4719447	R-HSA-2997709	R-HSA-3000399	R-HSA-5228525	R-HSA-4551655	R-HSA-5228523	R-HSA-4551649	R-HSA-4551727	R-HSA-4086036	R-HSA-3927824	R-HSA-4655404	R-HSA-9834809	R-HSA-4570485	R-HSA-3000348	R-HSA-3900047	R-HSA-3247493	R-HSA-4615987	R-HSA-3000411	R-HSA-4719423	R-HSA-4641342	R-HSA-4570493	R-HSA-4551679	R-HSA-4655355	R-HSA-4719413"
R-HSA-5689603,"UCH proteinases",10,98,0.006381454711206616,0.8057946853748688,0.8057946853748688,7,11,7.595635961883718E-4,9606,Homo sapiens,"USP15	RPN2	KDM1B	MCRS1	PSME1	PSME2	RPS27A	PSMB8	PSMB9","","R-HSA-5690790	R-HSA-5690759	R-HSA-5665854	R-HSA-5665871	R-HSA-5690319	R-HSA-2179291	R-HSA-5689544"
R-HSA-5654741,"Signaling by FGFR3",5,53,0.003451194894836231,0.8090195425439046,0.8090195425439046,32,43,0.0029692031487363623,9606,Homo sapiens,"PIK3CA	FGF9	RPS27A	MAPK3","","R-HSA-5654679	R-HSA-1295634	R-HSA-934604	R-HSA-5654224	R-HSA-5654416	R-HSA-5654623	R-HSA-5654148	R-HSA-1295621	R-HSA-5654222	R-HSA-5654413	R-HSA-5654730	R-HSA-5654408	R-HSA-5654409	R-HSA-5654646	R-HSA-5654647	R-HSA-5654709	R-HSA-5654643	R-HSA-5654640	R-HSA-5654641	R-HSA-5654705	R-HSA-5654631	R-HSA-5654628	R-HSA-5654565	R-HSA-190385	R-HSA-8941628	R-HSA-190263	R-HSA-190388	R-HSA-5654625	R-HSA-190261	R-HSA-5654637	R-HSA-5654634	R-HSA-5654633"
R-HSA-9660821,"ADORA2B mediated anti-inflammatory cytokines production",5,53,0.003451194894836231,0.8090195425439046,0.8090195425439046,7,12,8.286148322054964E-4,9606,Homo sapiens,"IL6	GNG7	GNB4	ADCY4","","R-HSA-9660819	R-HSA-163617	R-HSA-392129	R-HSA-9662710	R-HSA-9662708	R-HSA-9660824	R-HSA-9660828"
R-HSA-1614558,"Degradation of cysteine and homocysteine",5,53,0.003451194894836231,0.8090195425439046,0.8090195425439046,12,23,0.0015881784283938683,9606,Homo sapiens,"MPST	TST	SQOR	MAL	CSAD","","R-HSA-1614665	R-HSA-1614618	R-HSA-9035227	R-HSA-9013533	R-HSA-1614605	R-HSA-9035484	R-HSA-9013471	R-HSA-9013198	R-HSA-9012721	R-HSA-1655443	R-HSA-1614546	R-HSA-9034756"
R-HSA-5619507,"Activation of HOX genes during differentiation",12,116,0.00755355863775477,0.8092382946602901,0.8092382946602901,31,43,0.0029692031487363623,9606,Homo sapiens,"H2BC12	H4C8	MAFB	MT1A	H2BC5	NCOA3	H2BC4	H3C4	H3-3A	EZH2","","R-HSA-5617877	R-HSA-5617492	R-HSA-5617431	R-HSA-5621010	R-HSA-5617874	R-HSA-6810159	R-HSA-6810158	R-HSA-5617887	R-HSA-5617862	R-HSA-6810161	R-HSA-5617859	R-HSA-5617676	R-HSA-5617484	R-HSA-5693644	R-HSA-5617486	R-HSA-5617672	R-HSA-5617483	R-HSA-5617867	R-HSA-5621002	R-HSA-5617866	R-HSA-5617462	R-HSA-5617650	R-HSA-5617661	R-HSA-5617471	R-HSA-5617445	R-HSA-5617452	R-HSA-5617454	R-HSA-5617641	R-HSA-6810139	R-HSA-5617896	R-HSA-5617642"
R-HSA-5617472,"Activation of anterior HOX genes in hindbrain development during early embryogenesis",12,116,0.00755355863775477,0.8092382946602901,0.8092382946602901,31,43,0.0029692031487363623,9606,Homo sapiens,"H2BC12	H4C8	MAFB	MT1A	H2BC5	NCOA3	H2BC4	H3C4	H3-3A	EZH2","","R-HSA-5617877	R-HSA-5617492	R-HSA-5617431	R-HSA-5621010	R-HSA-5617874	R-HSA-6810159	R-HSA-6810158	R-HSA-5617887	R-HSA-5617862	R-HSA-6810161	R-HSA-5617859	R-HSA-5617676	R-HSA-5617484	R-HSA-5693644	R-HSA-5617486	R-HSA-5617672	R-HSA-5617483	R-HSA-5617867	R-HSA-5621002	R-HSA-5617866	R-HSA-5617462	R-HSA-5617650	R-HSA-5617661	R-HSA-5617471	R-HSA-5617445	R-HSA-5617452	R-HSA-5617454	R-HSA-5617641	R-HSA-6810139	R-HSA-5617896	R-HSA-5617642"
R-HSA-451326,"Activation of kainate receptors upon glutamate binding",3,34,0.0022139740834798464,0.8110914843059024,0.8110914843059024,3,6,4.143074161027482E-4,9606,Homo sapiens,"GNG7	GNB4	NCALD","","R-HSA-451283	R-HSA-451311	R-HSA-500717"
R-HSA-622312,"Inflammasomes",3,34,0.0022139740834798464,0.8110914843059024,0.8110914843059024,8,28,0.0019334346084794918,9606,Homo sapiens,"AIM2	CASP1	MEFV","","R-HSA-844620	R-HSA-874079	R-HSA-844617	R-HSA-844618	R-HSA-844619	R-HSA-844612	R-HSA-879221	R-HSA-877361"
R-HSA-2468052,"Establishment of Sister Chromatid Cohesion",1,13,8.465195025070001E-4,0.8117611080366237,0.8117611080366237,4,4,2.7620494406849883E-4,9606,Homo sapiens,"RAD21","","R-HSA-2468039	R-HSA-2473152	R-HSA-2473151	R-HSA-2468041"
R-HSA-9027277,"Erythropoietin activates Phospholipase C gamma (PLCG)",1,13,8.465195025070001E-4,0.8117611080366237,0.8117611080366237,3,3,2.071537080513741E-4,9606,Homo sapiens,"JAK2","","R-HSA-9027373	R-HSA-9032478	R-HSA-9027425"
R-HSA-451308,"Activation of Ca-permeable Kainate Receptor",1,13,8.465195025070001E-4,0.8117611080366237,0.8117611080366237,2,2,1.3810247203424942E-4,9606,Homo sapiens,"NCALD","","R-HSA-451283	R-HSA-451311"
R-HSA-2179392,"EGFR Transactivation by Gastrin",1,13,8.465195025070001E-4,0.8117611080366237,0.8117611080366237,4,6,4.143074161027482E-4,9606,Homo sapiens,"HBEGF","","R-HSA-2179415	R-HSA-2179387	R-HSA-2179402	R-HSA-2179407"
R-HSA-5140745,"WNT5A-dependent internalization of FZD2, FZD5 and ROR2",1,13,8.465195025070001E-4,0.8117611080366237,0.8117611080366237,1,2,1.3810247203424942E-4,9606,Homo sapiens,"CLTC","","R-HSA-5140747"
R-HSA-111932,"CaMK IV-mediated phosphorylation of CREB",1,13,8.465195025070001E-4,0.8117611080366237,0.8117611080366237,6,13,8.976660682226212E-4,9606,Homo sapiens,"CAMK4","","R-HSA-9619127	R-HSA-9619125	R-HSA-111913	R-HSA-111912	R-HSA-111915	R-HSA-112282"
R-HSA-198203,"PI3K/AKT activation",1,13,8.465195025070001E-4,0.8117611080366237,0.8117611080366237,2,5,3.4525618008562355E-4,9606,Homo sapiens,"PIK3CA","","R-HSA-198315	R-HSA-198266"
R-HSA-74749,"Signal attenuation",1,13,8.465195025070001E-4,0.8117611080366237,0.8117611080366237,2,7,4.8335865211987294E-4,9606,Homo sapiens,"MAPK3","","R-HSA-109823	R-HSA-109822"
R-HSA-9683686,"Maturation of spike protein",1,13,8.465195025070001E-4,0.8117611080366237,0.8117611080366237,2,8,5.524098881369977E-4,9606,Homo sapiens,"PRKCSH","","R-HSA-9686790	R-HSA-9683663"
R-HSA-379397,"Enzymatic degradation of dopamine by COMT",1,13,8.465195025070001E-4,0.8117611080366237,0.8117611080366237,1,4,2.7620494406849883E-4,9606,Homo sapiens,"LRTOMT","","R-HSA-8955010"
R-HSA-9693928,"Defective RIPK1-mediated regulated necrosis",1,13,8.465195025070001E-4,0.8117611080366237,0.8117611080366237,2,10,6.905123601712471E-4,9606,Homo sapiens,"MLKL","","R-HSA-9686343	R-HSA-9698677"
R-HSA-5654710,"PI-3K cascade:FGFR3",2,24,0.0015628052353975385,0.8129783189149673,0.8129783189149673,6,7,4.8335865211987294E-4,9606,Homo sapiens,"PIK3CA	FGF9","","R-HSA-5654709	R-HSA-5654643	R-HSA-5654640	R-HSA-5654641	R-HSA-5654705	R-HSA-5654637"
R-HSA-392851,"Prostacyclin signalling through prostacyclin receptor",2,24,0.0015628052353975385,0.8129783189149673,0.8129783189149673,3,5,3.4525618008562355E-4,9606,Homo sapiens,"GNG7	GNB4","","R-HSA-392852	R-HSA-392870	R-HSA-392874"
R-HSA-881907,"Gastrin-CREB signalling pathway via PKC and MAPK",2,24,0.0015628052353975385,0.8129783189149673,0.8129783189149673,5,9,6.214611241541223E-4,9606,Homo sapiens,"MAPK3	HBEGF","","R-HSA-2179415	R-HSA-198746	R-HSA-2179387	R-HSA-2179402	R-HSA-2179407"
R-HSA-446199,"Synthesis of Dolichyl-phosphate",2,24,0.0015628052353975385,0.8129783189149673,0.8129783189149673,2,6,4.143074161027482E-4,9606,Homo sapiens,"DOLPP1	DHDDS","","R-HSA-4419978	R-HSA-446200"
R-HSA-8964058,"HDL remodeling",2,24,0.0015628052353975385,0.8129783189149673,0.8129783189149673,3,13,8.976660682226212E-4,9606,Homo sapiens,"CETP	ABCG1","","R-HSA-266082	R-HSA-349404	R-HSA-266328"
R-HSA-9754189,"Germ layer formation at gastrulation",2,24,0.0015628052353975385,0.8129783189149673,0.8129783189149673,2,11,7.595635961883718E-4,9606,Homo sapiens,"LEF1	TCF7","","R-HSA-9754191	R-HSA-452331"
R-HSA-844456,"The NLRP3 inflammasome",2,24,0.0015628052353975385,0.8129783189149673,0.8129783189149673,3,18,0.0012429222483082447,9606,Homo sapiens,"CASP1	MEFV","","R-HSA-844612	R-HSA-879221	R-HSA-877361"
R-HSA-5684996,"MAPK1/MAPK3 signaling",37,329,0.021423455101907924,0.8130902715258099,0.8130902715258099,45,82,0.0056622013534042255,9606,Homo sapiens,"RPN2	RASGRF2	ARL2	IL5RA	ARRB1	IQGAP1	SPRED1	FGF9	NCAM1	JAK2	RPS27A	GOLGA7	IL6R	MAPK3	PDGFRB	DUSP5	IL11RA	FLT3LG	PPP2R5D	PSMB8	DUSP6	PSMB9	IL6	ZDHHC9	PIK3CA	ABHD17A	IL2RB	KIT	NF1	PSME1	PSME2	RGL1	HBEGF","","R-HSA-5672980	R-HSA-5674132	R-HSA-5674130	R-HSA-5672978	R-HSA-5674387	R-HSA-5674385	R-HSA-9635739	R-HSA-9635743	R-HSA-5658438	R-HSA-5675206	R-HSA-9657603	R-HSA-5672965	R-HSA-5674373	R-HSA-5658435	R-HSA-9657606	R-HSA-5674496	R-HSA-9654533	R-HSA-5672961	R-HSA-9653514	R-HSA-5672972	R-HSA-5672973	R-HSA-9657608	R-HSA-9660557	R-HSA-9658253	R-HSA-5672969	R-HSA-109857	R-HSA-5658231	R-HSA-109858	R-HSA-9647991	R-HSA-109860	R-HSA-5675376	R-HSA-109863	R-HSA-5658430	R-HSA-5675198	R-HSA-5674366	R-HSA-9654523	R-HSA-9647994	R-HSA-5672957	R-HSA-5675194	R-HSA-9657599	R-HSA-5658424	R-HSA-5674022	R-HSA-5675431	R-HSA-5675373	R-HSA-9647982"
R-HSA-5621481,"C-type lectin receptors (CLRs)",22,203,0.013218727616070847,0.8147063786496331,0.8147063786496331,35,68,0.00469548404916448,9606,Homo sapiens,"RPN2	SYK	PDPK1	FBXW11	CLEC10A	PRKCD	PSMB8	PSMB9	PPP3CA	MUC1	PPP3R1	PPP3CB	CLEC4D	PPP3CC	CLEC7A	REL	PSME1	TAB3	PSME2	CLEC4E	RPS27A	MUC6","","R-HSA-8858500	R-HSA-2730849	R-HSA-2730872	R-HSA-5607750	R-HSA-5607745	R-HSA-5607746	R-HSA-5607757	R-HSA-5607756	R-HSA-5607759	R-HSA-2730867	R-HSA-5607758	R-HSA-5607732	R-HSA-5660980	R-HSA-5621366	R-HSA-5607734	R-HSA-5607728	R-HSA-202534	R-HSA-5607731	R-HSA-5621363	R-HSA-5607741	R-HSA-5607740	R-HSA-5607742	R-HSA-5607738	R-HSA-5621370	R-HSA-5660965	R-HSA-5621347	R-HSA-5607725	R-HSA-5607724	R-HSA-5621356	R-HSA-5607726	R-HSA-5621353	R-HSA-5607720	R-HSA-5621355	R-HSA-5607723	R-HSA-5621354"
R-HSA-933541,"TRAF6 mediated IRF7 activation",4,44,0.002865142931562154,0.815135123708112,0.815135123708112,13,13,8.976660682226212E-4,9606,Homo sapiens,"IFIH1	DDX58	IRF7	TRIM25	RIGI","","R-HSA-9604499	R-HSA-933538	R-HSA-9705145	R-HSA-933536	R-HSA-933537	R-HSA-933533	R-HSA-933531	R-HSA-918230	R-HSA-933527	R-HSA-933525	R-HSA-1028820	R-HSA-1028819	R-HSA-9705323"
R-HSA-9696270,"RND2 GTPase cycle",4,44,0.002865142931562154,0.815135123708112,0.815135123708112,1,2,1.3810247203424942E-4,9606,Homo sapiens,"PRAG1	CAV1	DLG5	CKAP4","","R-HSA-9696266"
R-HSA-2173796,"SMAD2/SMAD3:SMAD4 heterotrimer regulates transcription",4,44,0.002865142931562154,0.815135123708112,0.815135123708112,6,24,0.0016572296644109929,9606,Homo sapiens,"E2F2	RPS27A	MAPK3","","R-HSA-2186785	R-HSA-173488	R-HSA-1484099	R-HSA-2127257	R-HSA-9736984	R-HSA-2186780"
R-HSA-421270,"Cell-cell junction organization",10,99,0.006446571596014847,0.8152213534222431,0.8152213534222431,17,54,0.003728766744924734,9606,Homo sapiens,"CLDN5	MOV10	ZEB2	PARD6A	JUP	CLDN23	CTNNA1	F11R	TNRC6A	SDK2","","R-HSA-9759516	R-HSA-373741	R-HSA-419981	R-HSA-9759513	R-HSA-9833671	R-HSA-9760965	R-HSA-9759809	R-HSA-9761025	R-HSA-420019	R-HSA-9773218	R-HSA-9761027	R-HSA-9761452	R-HSA-9761421	R-HSA-9759950	R-HSA-419002	R-HSA-9833674	R-HSA-9833672"
R-HSA-8951664,"Neddylation",28,254,0.016539688741290616,0.8156291298068374,0.8156291298068374,35,44,0.003038254384753487,9606,Homo sapiens,"CUL9	CDKN1A	RPN2	RNF38	BRCA1	DCAF6	SOCS2	SOCS3	NUB1	UFD1	FBXO6	RPS27A	FBXO7	FBXO9	WSB1	CISH	FBXW11	KLHL3	PSMB8	FBXO30	PSMB9	SPSB2	FBXL8	PSME1	PSME2	SQSTM1","","R-HSA-8956040	R-HSA-8956106	R-HSA-8956045	R-HSA-8932355	R-HSA-8956099	R-HSA-8956103	R-HSA-8956184	R-HSA-8955289	R-HSA-8956050	R-HSA-9758088	R-HSA-8955285	R-HSA-9758090	R-HSA-8956200	R-HSA-8955241	R-HSA-8952618	R-HSA-8952620	R-HSA-8956140	R-HSA-8952044	R-HSA-9755505	R-HSA-8955245	R-HSA-9755507	R-HSA-8932327	R-HSA-8952039	R-HSA-8956025	R-HSA-8956026	R-HSA-9755303	R-HSA-8952638	R-HSA-8952639	R-HSA-8956031	R-HSA-8952625	R-HSA-8952626	R-HSA-9755304	R-HSA-9755306	R-HSA-8952630	R-HSA-8952631"
R-HSA-69278,"Cell Cycle, Mitotic",69,595,0.03874454646089731,0.8212039390508183,0.8212039390508183,218,352,0.024306035078027897,9606,Homo sapiens,"CDKN1C	TOP2A	CEP57	CDKN1A	NUP188	MCM8	CEP164	LMNB1	XPO1	ENSA	CNTRL	MYBL2	JAK2	EMD	H3-3A	NDEL1	PRKCB	FBXW11	PPP2R5D	VRK2	MASTL	TUBA4A	CCNA2	H2BC12	CCNA1	GORASP1	PSME1	PSME2	MAD1L1	KPNB1	RPN2	MAX	NCAPG	TYMS	AURKA	CDC45	RAD21	E2F2	RPS27A	BUB1	H3C4	MAPK3	H4C8	RRM2	H2BC5	UBE2C	H2BC4	RPA1	NDC80	PSMB8	PSMB9	TPX2	RPS27	PPP2R2D	CHMP2A	CEP41","","R-HSA-375302	R-HSA-8961665	R-HSA-174088	R-HSA-187916	R-HSA-69140	R-HSA-2545203	R-HSA-69142	R-HSA-69144	R-HSA-174104	R-HSA-174105	R-HSA-187934	R-HSA-174110	R-HSA-3000335	R-HSA-380455	R-HSA-187937	R-HSA-174119	R-HSA-9018017	R-HSA-174120	R-HSA-174121	R-HSA-187948	R-HSA-187949	R-HSA-75825	R-HSA-75824	R-HSA-2470935	R-HSA-187959	R-HSA-174132	R-HSA-174139	R-HSA-3000339	R-HSA-2245218	R-HSA-174144	R-HSA-2545253	R-HSA-9624798	R-HSA-174159	R-HSA-174157	R-HSA-174164	R-HSA-174171	R-HSA-380508	R-HSA-170072	R-HSA-8942803	R-HSA-2430533	R-HSA-2430535	R-HSA-170087	R-HSA-170084	R-HSA-69227	R-HSA-170088	R-HSA-141423	R-HSA-174195	R-HSA-2484822	R-HSA-174202	R-HSA-174203	R-HSA-69754	R-HSA-8942836	R-HSA-69756	R-HSA-2430552	R-HSA-141437	R-HSA-187520	R-HSA-170116	R-HSA-8942607	R-HSA-8962050	R-HSA-2995389	R-HSA-174227	R-HSA-174224	R-HSA-2473151	R-HSA-8854044	R-HSA-174238	R-HSA-2995376	R-HSA-8854041	R-HSA-187552	R-HSA-8854051	R-HSA-2422927	R-HSA-170158	R-HSA-174255	R-HSA-5244669	R-HSA-170156	R-HSA-8854071	R-HSA-187574	R-HSA-187575	R-HSA-8932400	R-HSA-174273	R-HSA-5229194	R-HSA-2993898	R-HSA-179410	R-HSA-2529015	R-HSA-9615937	R-HSA-2529020	R-HSA-9615945	R-HSA-179417	R-HSA-8961619	R-HSA-179421	R-HSA-2468039	R-HSA-2473152	R-HSA-4088024	R-HSA-2468041	R-HSA-2468040	R-HSA-9648017	R-HSA-2172194	R-HSA-8964492	R-HSA-8852354	R-HSA-8961934	R-HSA-8964482	R-HSA-8852362	R-HSA-2294574	R-HSA-2990880	R-HSA-2990882	R-HSA-2520883	R-HSA-2294580	R-HSA-8964498	R-HSA-8853405	R-HSA-188191	R-HSA-2294590	R-HSA-8964525	R-HSA-2172678	R-HSA-8964513	R-HSA-9686969	R-HSA-8853419	R-HSA-176942	R-HSA-2168079	R-HSA-2466068	R-HSA-8853429	R-HSA-68914	R-HSA-68917	R-HSA-68916	R-HSA-8961982	R-HSA-2301205	R-HSA-2172183	R-HSA-68919	R-HSA-68918	R-HSA-9634219	R-HSA-8964531	R-HSA-8961972	R-HSA-1362261	R-HSA-8853444	R-HSA-68940	R-HSA-8964550	R-HSA-68944	R-HSA-68946	R-HSA-68948	R-HSA-9686980	R-HSA-8964561	R-HSA-8964567	R-HSA-9648114	R-HSA-68960	R-HSA-8964588	R-HSA-2314566	R-HSA-1363314	R-HSA-8978926	R-HSA-2314569	R-HSA-2294600	R-HSA-8964580	R-HSA-1363303	R-HSA-380272	R-HSA-1363311	R-HSA-1226094	R-HSA-1226095	R-HSA-1363306	R-HSA-380283	R-HSA-8853496	R-HSA-2514854	R-HSA-380294	R-HSA-1227670	R-HSA-1227671	R-HSA-1638803	R-HSA-380303	R-HSA-69005	R-HSA-380311	R-HSA-69015	R-HSA-1363331	R-HSA-69016	R-HSA-380316	R-HSA-2468287	R-HSA-9668405	R-HSA-9668415	R-HSA-187828	R-HSA-9668389	R-HSA-9668395	R-HSA-69562	R-HSA-188345	R-HSA-1638821	R-HSA-9668398	R-HSA-8852280	R-HSA-2288097	R-HSA-2467809	R-HSA-2467811	R-HSA-5223304	R-HSA-4088309	R-HSA-4088306	R-HSA-4088307	R-HSA-8852298	R-HSA-4088305	R-HSA-9668419	R-HSA-188371	R-HSA-3000319	R-HSA-8941915	R-HSA-4088298	R-HSA-4088299	R-HSA-8852306	R-HSA-198613	R-HSA-2574845	R-HSA-3000310	R-HSA-2574840	R-HSA-2468293	R-HSA-174054	R-HSA-113638	R-HSA-174058	R-HSA-8961888	R-HSA-9634169	R-HSA-174057	R-HSA-2214351	R-HSA-8961895	R-HSA-8964475	R-HSA-8961915	R-HSA-174070	R-HSA-169461	R-HSA-2467794	R-HSA-8964465	R-HSA-8961907	R-HSA-174079	R-HSA-8964471"
R-HSA-73886,"Chromosome Maintenance",14,135,0.008790779449111155,0.8215082293699287,0.8215082293699287,19,38,0.002623946968650739,9606,Homo sapiens,"H4C8	H2BC12	CCNA2	CCNA1	MT1A	CHTF8	H2BC5	MIS18BP1	H2BC4	RPA1	RSF1	H3-3A","","R-HSA-606349	R-HSA-174439	R-HSA-606287	R-HSA-9670101	R-HSA-181450	R-HSA-9686521	R-HSA-174441	R-HSA-174447	R-HSA-174445	R-HSA-9670114	R-HSA-174451	R-HSA-9668902	R-HSA-9670149	R-HSA-174452	R-HSA-606289	R-HSA-163096	R-HSA-9668904	R-HSA-176700	R-HSA-606326"
R-HSA-913709,"O-linked glycosylation of mucins",7,73,0.004753532591000847,0.8258365975333948,0.8258365975333948,16,16,0.0011048197762739953,9606,Homo sapiens,"GALNT12	MUC1	GCNT1	C1GALT1	ST3GAL4	MUC6	ST3GAL3","","R-HSA-5694487	R-HSA-977071	R-HSA-1964505	R-HSA-913675	R-HSA-1964501	R-HSA-914017	R-HSA-914018	R-HSA-914012	R-HSA-914008	R-HSA-914010	R-HSA-981497	R-HSA-914005	R-HSA-981814	R-HSA-914006	R-HSA-6786012	R-HSA-981809"
R-HSA-1592389,"Activation of Matrix Metalloproteinases",3,35,0.002279090968288077,0.8261083446553388,0.8261083446553388,7,27,0.001864383372462367,9606,Homo sapiens,"CTSL	TIMP2	MMP8","","R-HSA-1604360	R-HSA-1592362	R-HSA-1592349	R-HSA-1592398	R-HSA-1604350	R-HSA-1604752	R-HSA-1604368"
R-HSA-8939211,"ESR-mediated signaling",28,256,0.016669922510907077,0.8271426427449827,0.8271426427449827,62,114,0.007871840905952216,9606,Homo sapiens,"IGF1R	XPO1	GNG7	RAD21	NRIP1	H3C4	H3-3A	MAPK3	H4C8	NCOA1	KDM4B	H2BC5	PDPK1	CAV1	PTGES3	NCOA3	H2BC4	UHMK1	H2BC12	MOV10	MT1A	PIK3CA	GNB4	TNRC6A	HBEGF","","R-HSA-9011981	R-HSA-9632918	R-HSA-9021068	R-HSA-9023884	R-HSA-9011983	R-HSA-9008270	R-HSA-9011971	R-HSA-9634584	R-HSA-9008258	R-HSA-9011975	R-HSA-9632412	R-HSA-9008285	R-HSA-9011997	R-HSA-9021596	R-HSA-9011985	R-HSA-9625482	R-HSA-9632906	R-HSA-9011984	R-HSA-9632910	R-HSA-9625487	R-HSA-9021079	R-HSA-9009065	R-HSA-9716913	R-HSA-9032751	R-HSA-9021601	R-HSA-9021600	R-HSA-9012000	R-HSA-9008315	R-HSA-9624272	R-HSA-9716947	R-HSA-9632858	R-HSA-198731	R-HSA-8939203	R-HSA-8939204	R-HSA-437195	R-HSA-437192	R-HSA-9009371	R-HSA-9012315	R-HSA-9012186	R-HSA-9021660	R-HSA-9012319	R-HSA-9038161	R-HSA-9038163	R-HSA-9012203	R-HSA-9011949	R-HSA-9011950	R-HSA-9023840	R-HSA-9009378	R-HSA-9625465	R-HSA-9011941	R-HSA-9012196	R-HSA-9023846	R-HSA-9011961	R-HSA-9632868	R-HSA-9011966	R-HSA-9012208	R-HSA-9011952	R-HSA-9023859	R-HSA-9632873	R-HSA-9023860	R-HSA-9011958	R-HSA-9709547"
R-HSA-1566948,"Elastic fibre formation",4,45,0.0029302598163703846,0.8283120050747126,0.8283120050747126,9,17,0.00117387101229112,9606,Homo sapiens,"ITGB1	LTBP3	FBLN2","","R-HSA-2161282	R-HSA-2328033	R-HSA-2328048	R-HSA-2395328	R-HSA-2328037	R-HSA-2537665	R-HSA-2396029	R-HSA-1592387	R-HSA-2395320"
R-HSA-2046106,"alpha-linolenic acid (ALA) metabolism",4,45,0.0029302598163703846,0.8283120050747126,0.8283120050747126,6,15,0.0010357685402568706,9606,Homo sapiens,"ACOT8	DBP	ACSL1	ELOVL5","","R-HSA-2066780	R-HSA-2066779	R-HSA-2066778	R-HSA-2046088	R-HSA-2046085	R-HSA-2046100"
R-HSA-5654736,"Signaling by FGFR1",6,64,0.004167480627726769,0.8285163726448264,0.8285163726448264,32,48,0.0033144593288219858,9606,Homo sapiens,"SPRED1	PIK3CA	FGF9	RPS27A	MAPK3","","R-HSA-5654167	R-HSA-1295634	R-HSA-934604	R-HSA-5654165	R-HSA-5654672	R-HSA-5654673	R-HSA-5654596	R-HSA-5654149	R-HSA-5654597	R-HSA-5654594	R-HSA-1295621	R-HSA-5656064	R-HSA-5654592	R-HSA-5654600	R-HSA-190429	R-HSA-5654582	R-HSA-5654578	R-HSA-5654591	R-HSA-5654586	R-HSA-5654587	R-HSA-5654584	R-HSA-5654392	R-HSA-190256	R-HSA-5654692	R-HSA-5654690	R-HSA-5654560	R-HSA-5654510	R-HSA-5654575	R-HSA-5654573	R-HSA-5654571	R-HSA-8941623	R-HSA-5654569"
R-HSA-193648,"NRAGE signals death through JNK",6,64,0.004167480627726769,0.8285163726448264,0.8285163726448264,4,7,4.8335865211987294E-4,9606,Homo sapiens,"FGD4	MAGED1	RASGRF2	ECT2	SOS2	FGD2","","R-HSA-205115	R-HSA-205039	R-HSA-204958	R-HSA-205132"
R-HSA-109606,"Intrinsic Pathway for Apoptosis",6,64,0.004167480627726769,0.8285163726448264,0.8285163726448264,17,63,0.0043502278690788565,9606,Homo sapiens,"PPP3R1	CASP7	PPP3CC	DIABLO	SEPTIN4	MAPK3","","R-HSA-139906	R-HSA-114307	R-HSA-9627089	R-HSA-114306	R-HSA-9627350	R-HSA-114440	R-HSA-9627106	R-HSA-9627107	R-HSA-114419	R-HSA-9627104	R-HSA-114354	R-HSA-6805811	R-HSA-114261	R-HSA-9627078	R-HSA-114361	R-HSA-114392	R-HSA-9627369"
R-HSA-5654720,"PI-3K cascade:FGFR4",2,25,0.0016279221202057693,0.8303657774922385,0.8303657774922385,6,7,4.8335865211987294E-4,9606,Homo sapiens,"PIK3CA	FGF9","","R-HSA-5654662	R-HSA-5654659	R-HSA-5654669	R-HSA-5654717	R-HSA-5654714	R-HSA-5654667"
R-HSA-389977,"Post-chaperonin tubulin folding pathway",2,25,0.0016279221202057693,0.8303657774922385,0.8303657774922385,7,9,6.214611241541223E-4,9606,Homo sapiens,"ARL2	TUBA4A","","R-HSA-389972	R-HSA-389974	R-HSA-389969	R-HSA-389964	R-HSA-389976	R-HSA-389963	R-HSA-389978"
R-HSA-71288,"Creatine metabolism",2,25,0.0016279221202057693,0.8303657774922385,0.8303657774922385,2,6,4.143074161027482E-4,9606,Homo sapiens,"GAMT	SLC6A12","","R-HSA-71286	R-HSA-200396"
R-HSA-1181150,"Signaling by NODAL",2,25,0.0016279221202057693,0.8303657774922385,0.8303657774922385,2,12,8.286148322054964E-4,9606,Homo sapiens,"DRAP1	MAPK3","","R-HSA-173488	R-HSA-1225919"
R-HSA-373753,"Nephrin family interactions",2,25,0.0016279221202057693,0.8303657774922385,0.8303657774922385,2,13,8.976660682226212E-4,9606,Homo sapiens,"PIK3CA	IQGAP1","","R-HSA-451377	R-HSA-451758"
R-HSA-3560782,"Diseases associated with glycosaminoglycan metabolism",5,55,0.0035814286644526927,0.8331285152059514,0.8331285152059514,16,29,0.0020024858444966163,9606,Homo sapiens,"VCAN	SDC3	AGRN	GPC6	ST3GAL3","","R-HSA-3636919	R-HSA-9036289	R-HSA-3656254	R-HSA-9036290	R-HSA-4420365	R-HSA-3595175	R-HSA-3560804	R-HSA-9036283	R-HSA-3656261	R-HSA-3560802	R-HSA-9036285	R-HSA-3656258	R-HSA-3656257	R-HSA-3656267	R-HSA-3595178	R-HSA-3595176"
R-HSA-5633008,"TP53 Regulates Transcription of Cell Death Genes",8,83,0.005404701439083154,0.8340458399223796,0.8340458399223796,7,68,0.00469548404916448,9606,Homo sapiens,"CASP1	CHM	TNFRSF10B	BCL2L14","","R-HSA-6801109	R-HSA-5633414	R-HSA-5633441	R-HSA-6798082	R-HSA-6798081	R-HSA-6791327	R-HSA-6791323"
R-HSA-9706019,"RHOBTB3 ATPase cycle",1,14,9.116363873152308E-4,0.8344640521040861,0.8344640521040861,3,3,2.071537080513741E-4,9606,Homo sapiens,"RHOBTB3","","R-HSA-9706390	R-HSA-9706399	R-HSA-9706393"
R-HSA-5467340,"AXIN missense mutants destabilize the destruction complex",1,14,9.116363873152308E-4,0.8344640521040861,0.8344640521040861,1,1,6.905123601712471E-5,9606,Homo sapiens,"PPP2R5D","","R-HSA-4839734"
R-HSA-5467348,"Truncations of AMER1 destabilize the destruction complex",1,14,9.116363873152308E-4,0.8344640521040861,0.8344640521040861,1,1,6.905123601712471E-5,9606,Homo sapiens,"PPP2R5D","","R-HSA-4839746"
R-HSA-5467337,"APC truncation mutants have impaired AXIN binding",1,14,9.116363873152308E-4,0.8344640521040861,0.8344640521040861,1,1,6.905123601712471E-5,9606,Homo sapiens,"PPP2R5D","","R-HSA-4791278"
R-HSA-451306,"Ionotropic activity of kainate receptors",1,14,9.116363873152308E-4,0.8344640521040861,0.8344640521040861,2,4,2.7620494406849883E-4,9606,Homo sapiens,"NCALD","","R-HSA-451283	R-HSA-451311"
R-HSA-4839744,"Signaling by APC mutants",1,14,9.116363873152308E-4,0.8344640521040861,0.8344640521040861,1,2,1.3810247203424942E-4,9606,Homo sapiens,"PPP2R5D","","R-HSA-4791278"
R-HSA-5658623,"FGFRL1 modulation of FGFR1 signaling",1,14,9.116363873152308E-4,0.8344640521040861,0.8344640521040861,1,2,1.3810247203424942E-4,9606,Homo sapiens,"SPRED1","","R-HSA-5654510"
R-HSA-177135,"Conjugation of benzoate with glycine",1,14,9.116363873152308E-4,0.8344640521040861,0.8344640521040861,1,2,1.3810247203424942E-4,9606,Homo sapiens,"CAT","","R-HSA-159566"
R-HSA-9664535,"LTC4-CYSLTR mediated IL4 production",1,14,9.116363873152308E-4,0.8344640521040861,0.8344640521040861,1,3,2.071537080513741E-4,9606,Homo sapiens,"CYSLTR1","","R-HSA-9664306"
R-HSA-6807062,"Cholesterol biosynthesis via lathosterol",1,14,9.116363873152308E-4,0.8344640521040861,0.8344640521040861,1,4,2.7620494406849883E-4,9606,Homo sapiens,"DHCR7","","R-HSA-6807055"
R-HSA-6807047,"Cholesterol biosynthesis via desmosterol",1,14,9.116363873152308E-4,0.8344640521040861,0.8344640521040861,1,4,2.7620494406849883E-4,9606,Homo sapiens,"DHCR7","","R-HSA-196402"
R-HSA-1483248,"Synthesis of PIPs at the ER membrane",1,14,9.116363873152308E-4,0.8344640521040861,0.8344640521040861,1,5,3.4525618008562355E-4,9606,Homo sapiens,"PI4K2B","","R-HSA-1675813"
R-HSA-6787450,"tRNA modification in the mitochondrion",1,14,9.116363873152308E-4,0.8344640521040861,0.8344640521040861,1,7,4.8335865211987294E-4,9606,Homo sapiens,"TRMT61B","","R-HSA-6787525"
R-HSA-157118,"Signaling by NOTCH",28,258,0.01680015628052354,0.8381328118647478,0.8381328118647478,39,154,0.010633890346637205,9606,Homo sapiens,"H4C8	HDAC5	TLE2	H2BC5	RPN2	STAT1	FLT4	H2BC4	ARRB1	PSMB8	PSMB9	ACTA2	H2BC12	MOV10	ST3GAL4	PSME1	PSME2	TBL1X	RPS27A	H3C4	H3-3A	TNRC6A	ST3GAL3","","R-HSA-1912413	R-HSA-1912412	R-HSA-1606682	R-HSA-157632	R-HSA-9021325	R-HSA-1912409	R-HSA-9013069	R-HSA-1980123	R-HSA-1912410	R-HSA-9604629	R-HSA-1980118	R-HSA-1912406	R-HSA-9604831	R-HSA-9604829	R-HSA-1852623	R-HSA-1912388	R-HSA-9021523	R-HSA-9021334	R-HSA-1912386	R-HSA-9604471	R-HSA-1912378	R-HSA-9604664	R-HSA-1912368	R-HSA-2172172	R-HSA-9604642	R-HSA-9604834	R-HSA-1912364	R-HSA-9604451	R-HSA-1912367	R-HSA-1912366	R-HSA-1980074	R-HSA-9013567	R-HSA-1912363	R-HSA-1912362	R-HSA-9014129	R-HSA-1912357	R-HSA-1606561	R-HSA-1912359	R-HSA-157629"
R-HSA-5621480,"Dectin-2 family",6,65,0.004232597512535,0.839067464945329,0.839067464945329,9,12,8.286148322054964E-4,9606,Homo sapiens,"MUC1	CLEC4D	SYK	CLEC10A	CLEC4E	MUC6","","R-HSA-5621366	R-HSA-8858500	R-HSA-5621347	R-HSA-5621363	R-HSA-5621356	R-HSA-5621353	R-HSA-5621355	R-HSA-5621370	R-HSA-5621354"
R-HSA-5626467,"RHO GTPases activate IQGAPs",3,36,0.002344207853096308,0.8400911160817118,0.8400911160817118,5,5,3.4525618008562355E-4,9606,Homo sapiens,"CTNNA1	IQGAP1	TUBA4A","","R-HSA-5626549	R-HSA-5626469	R-HSA-5672304	R-HSA-5626507	R-HSA-5672329"
R-HSA-1250196,"SHC1 events in ERBB2 signaling",3,36,0.002344207853096308,0.8400911160817118,0.8400911160817118,5,6,4.143074161027482E-4,9606,Homo sapiens,"PRKCE	PRKCD	HBEGF","","R-HSA-1250195	R-HSA-1250486	R-HSA-8934446	R-HSA-1963578	R-HSA-1250463"
R-HSA-68962,"Activation of the pre-replicative complex",3,36,0.002344207853096308,0.8400911160817118,0.8400911160817118,7,9,6.214611241541223E-4,9606,Homo sapiens,"CDC45	MCM8	RPA1","","R-HSA-68960	R-HSA-68914	R-HSA-68917	R-HSA-68916	R-HSA-68919	R-HSA-68918	R-HSA-68940"
R-HSA-76046,"RNA Polymerase III Transcription Initiation",3,36,0.002344207853096308,0.8400911160817118,0.8400911160817118,6,13,8.976660682226212E-4,9606,Homo sapiens,"MT1A	POLR1E	POLR3H","","R-HSA-112150	R-HSA-76056	R-HSA-112152	R-HSA-83803	R-HSA-83805	R-HSA-76060"
R-HSA-9035034,"RHOF GTPase cycle",4,46,0.0029953767011786157,0.8406986277184756,0.8406986277184756,2,3,2.071537080513741E-4,9606,Homo sapiens,"DIAPH2	CAV1	SRGAP2	LMNB1","","R-HSA-9693282	R-HSA-9693125"
R-HSA-168276,"NS1 Mediated Effects on Host Pathways",4,46,0.0029953767011786157,0.8406986277184756,0.8406986277184756,3,6,4.143074161027482E-4,9606,Homo sapiens,"NUP188	EIF2AK2	ISG15	KPNB1","","R-HSA-168896	R-HSA-1176059	R-HSA-6791035"
R-HSA-8964043,"Plasma lipoprotein clearance",4,46,0.0029953767011786157,0.8406986277184756,0.8406986277184756,10,36,0.0024858444966164893,9606,Homo sapiens,"NPC2	CLTC	RPS27A	LDLRAP1","","R-HSA-174706	R-HSA-8854628	R-HSA-8876484	R-HSA-6784738	R-HSA-171141	R-HSA-6784735	R-HSA-8855131	R-HSA-8855130	R-HSA-6784729	R-HSA-8876472"
R-HSA-5620924,"Intraflagellar transport",5,56,0.0036465455492609234,0.8442183880699636,0.8442183880699636,9,12,8.286148322054964E-4,9606,Homo sapiens,"DYNC2H1	TTC26	IFT140	IFT122	TUBA4A","","R-HSA-5624949	R-HSA-5617829	R-HSA-5617825	R-HSA-5625424	R-HSA-5625426	R-HSA-5625421	R-HSA-5617820	R-HSA-5624952	R-HSA-5625416"
R-HSA-392170,"ADP signalling through P2Y purinoceptor 12",2,26,0.0016930390050140002,0.8462810992655325,0.8462810992655325,3,4,2.7620494406849883E-4,9606,Homo sapiens,"GNG7	GNB4","","R-HSA-392195	R-HSA-392187	R-HSA-392202"
R-HSA-162594,"Early Phase of HIV Life Cycle",2,26,0.0016930390050140002,0.8462810992655325,0.8462810992655325,27,39,0.0026929982046678637,9606,Homo sapiens,"CXCR4	PPIA","","R-HSA-8951690	R-HSA-9697051	R-HSA-173642	R-HSA-173771	R-HSA-182795	R-HSA-182859	R-HSA-173769	R-HSA-164503	R-HSA-164500	R-HSA-164507	R-HSA-164504	R-HSA-164505	R-HSA-164510	R-HSA-164508	R-HSA-182876	R-HSA-164509	R-HSA-164515	R-HSA-164512	R-HSA-164513	R-HSA-164519	R-HSA-164520	R-HSA-164521	R-HSA-164527	R-HSA-164524	R-HSA-164528	R-HSA-173111	R-HSA-173115"
R-HSA-140837,"Intrinsic Pathway of Fibrin Clot Formation",2,26,0.0016930390050140002,0.8462810992655325,0.8462810992655325,5,24,0.0016572296644109929,9606,Homo sapiens,"SERPINE2	SERPING1","","R-HSA-158419	R-HSA-158357	R-HSA-9650473	R-HSA-158137	R-HSA-158399"
R-HSA-9636383,"Prevention of phagosomal-lysosomal fusion",2,26,0.0016930390050140002,0.8462810992655325,0.8462810992655325,2,11,7.595635961883718E-4,9606,Homo sapiens,"RPS27A","","R-HSA-9636439	R-HSA-9636461"
R-HSA-1474244,"Extracellular matrix organization",36,328,0.021358338217099693,0.8493278123463684,0.8493278123463684,141,319,0.02202734428946278,9606,Homo sapiens,"ITGB1	COL16A1	PTPRS	COL13A1	ITGB4	SDC3	LTBP3	PLOD1	F11R	FBLN2	ADAMTS2	CAPNS1	CTSL	ADAMTS1	CAPN5	TIMP2	SERPINH1	CAPN3	NCAM1	CRTAP	ITGA4	P3H2	MMP8	CEACAM1	VCAN	COL5A3	COL6A2	COL4A3	ADAM12	ADAM9	ITGA6	AGRN","","R-HSA-8944265	R-HSA-2002460	R-HSA-8944266	R-HSA-2473511	R-HSA-216064	R-HSA-1564179	R-HSA-1592349	R-HSA-216068	R-HSA-1604368	R-HSA-8944261	R-HSA-1604360	R-HSA-1564164	R-HSA-2467633	R-HSA-3791149	R-HSA-2002440	R-HSA-198941	R-HSA-2466106	R-HSA-4084501	R-HSA-1592362	R-HSA-8941234	R-HSA-2537499	R-HSA-2426471	R-HSA-2327909	R-HSA-2465890	R-HSA-2467436	R-HSA-4086132	R-HSA-2534260	R-HSA-2752125	R-HSA-1592398	R-HSA-1980233	R-HSA-2396029	R-HSA-1592387	R-HSA-2752118	R-HSA-1650808	R-HSA-1614460	R-HSA-4085083	R-HSA-1614461	R-HSA-2213192	R-HSA-2731075	R-HSA-2731074	R-HSA-2681667	R-HSA-2467659	R-HSA-2396234	R-HSA-2213201	R-HSA-2213200	R-HSA-2514772	R-HSA-2328145	R-HSA-8948219	R-HSA-2684507	R-HSA-2467665	R-HSA-2152276	R-HSA-8948222	R-HSA-2213207	R-HSA-2681694	R-HSA-2426450	R-HSA-2168923	R-HSA-199032	R-HSA-2465883	R-HSA-8948232	R-HSA-8948234	R-HSA-114563	R-HSA-1474197	R-HSA-1604752	R-HSA-8948224	R-HSA-8948226	R-HSA-8948228	R-HSA-8948230	R-HSA-4084912	R-HSA-8948231	R-HSA-4084910	R-HSA-204434	R-HSA-2424246	R-HSA-8848658	R-HSA-2327733	R-HSA-2327738	R-HSA-4084903	R-HSA-2395320	R-HSA-3814820	R-HSA-2467716	R-HSA-2168960	R-HSA-2161282	R-HSA-4088220	R-HSA-2022073	R-HSA-2167942	R-HSA-1454781	R-HSA-2327695	R-HSA-1981104	R-HSA-2559639	R-HSA-1454757	R-HSA-1474213	R-HSA-4085133	R-HSA-2426259	R-HSA-2168982	R-HSA-2470555	R-HSA-349626	R-HSA-2484965	R-HSA-2328033	R-HSA-4539779	R-HSA-2328037	R-HSA-1564112	R-HSA-2299620	R-HSA-1474266	R-HSA-265428	R-HSA-265429	R-HSA-202706	R-HSA-2328048	R-HSA-8944219	R-HSA-265424	R-HSA-1981128	R-HSA-8944223	R-HSA-202718	R-HSA-1981120	R-HSA-202723	R-HSA-2471621	R-HSA-2327746	R-HSA-2002428	R-HSA-2395328	R-HSA-1604350	R-HSA-2537665	R-HSA-3907292	R-HSA-216043	R-HSA-216040	R-HSA-2089971	R-HSA-1592310	R-HSA-216045	R-HSA-9679740	R-HSA-216051	R-HSA-1454822	R-HSA-216050	R-HSA-4086223	R-HSA-216048	R-HSA-2396113	R-HSA-2396370	R-HSA-4088264	R-HSA-4086216	R-HSA-2396124	R-HSA-1564142	R-HSA-216058	R-HSA-1981157	R-HSA-216061	R-HSA-8944247"
R-HSA-373760,"L1CAM interactions",13,130,0.00846519502507,0.8499242536369711,0.8499242536369711,26,54,0.003728766744924734,9606,Homo sapiens,"ITGB1	LYPLA2	CLTC	RDX	TUBA4A	SDCBP	DPYSL2	KCNQ3	NRCAM	NCAM1	CD24	EPHB2	MAPK3","","R-HSA-443783	R-HSA-376134	R-HSA-443779	R-HSA-445071	R-HSA-549060	R-HSA-445067	R-HSA-374677	R-HSA-445079	R-HSA-445077	R-HSA-8933328	R-HSA-374686	R-HSA-374681	R-HSA-374680	R-HSA-109860	R-HSA-445088	R-HSA-373730	R-HSA-445089	R-HSA-392749	R-HSA-392748	R-HSA-374696	R-HSA-373739	R-HSA-443817	R-HSA-373738	R-HSA-447030	R-HSA-555065	R-HSA-437234"
R-HSA-9646399,"Aggrephagy",4,47,0.0030604935859868464,0.8523254196576945,0.8523254196576945,13,15,0.0010357685402568706,9606,Homo sapiens,"VIM	RPS27A	TUBA4A","","R-HSA-9646354	R-HSA-9646679	R-HSA-9641111	R-HSA-9646390	R-HSA-9641109	R-HSA-9646685	R-HSA-9641089	R-HSA-9640480	R-HSA-9641127	R-HSA-9646347	R-HSA-9641096	R-HSA-9646383	R-HSA-9646348"
R-HSA-186763,"Downstream signal transduction",3,37,0.0024093247379045387,0.8530902363091615,0.8530902363091615,16,16,0.0011048197762739953,9606,Homo sapiens,"PDGFRB	PIK3CA	STAT1","","R-HSA-382052	R-HSA-186819	R-HSA-1524182	R-HSA-382055	R-HSA-186826	R-HSA-380780	R-HSA-380782	R-HSA-186798	R-HSA-382056	R-HSA-1524186	R-HSA-382058	R-HSA-186765	R-HSA-186834	R-HSA-186800	R-HSA-186778	R-HSA-186780"
R-HSA-182971,"EGFR downregulation",3,37,0.0024093247379045387,0.8530902363091615,0.8530902363091615,18,22,0.0015191271923767435,9606,Homo sapiens,"RPS27A	HBEGF","","R-HSA-8867047	R-HSA-183072	R-HSA-8867044	R-HSA-8867041	R-HSA-182986	R-HSA-183051	R-HSA-8951490	R-HSA-182990	R-HSA-183055	R-HSA-183084	R-HSA-183058	R-HSA-182994	R-HSA-183089	R-HSA-182993	R-HSA-183002	R-HSA-183067	R-HSA-182969	R-HSA-183036"
R-HSA-5609975,"Diseases associated with glycosylation precursor biosynthesis",3,37,0.0024093247379045387,0.8530902363091615,0.8530902363091615,3,15,0.0010357685402568706,9606,Homo sapiens,"GFPT1	PMM2	DHDDS","","R-HSA-4755545	R-HSA-4085027	R-HSA-3781926"
R-HSA-5358493,"Synthesis of diphthamide-EEF2",1,15,9.767532721234617E-4,0.8544300797019374,0.8544300797019374,4,4,2.7620494406849883E-4,9606,Homo sapiens,"EEF2","","R-HSA-5358484	R-HSA-5358475	R-HSA-5358494	R-HSA-5367022"
R-HSA-2514853,"Condensation of Prometaphase Chromosomes",1,15,9.767532721234617E-4,0.8544300797019374,0.8544300797019374,4,4,2.7620494406849883E-4,9606,Homo sapiens,"NCAPG","","R-HSA-2514854	R-HSA-2529015	R-HSA-2520883	R-HSA-2529020"
R-HSA-5339716,"Signaling by GSK3beta mutants",1,15,9.767532721234617E-4,0.8544300797019374,0.8544300797019374,1,1,6.905123601712471E-5,9606,Homo sapiens,"PPP2R5D","","R-HSA-5339713"
R-HSA-5693548,"Sensing of DNA Double Strand Breaks",1,15,9.767532721234617E-4,0.8544300797019374,0.8544300797019374,7,9,6.214611241541223E-4,9606,Homo sapiens,"NBN","","R-HSA-5684006	R-HSA-3785768	R-HSA-5693540	R-HSA-75174	R-HSA-5682044	R-HSA-5693612	R-HSA-5684008"
R-HSA-428540,"Activation of RAC1",1,15,9.767532721234617E-4,0.8544300797019374,0.8544300797019374,2,4,2.7620494406849883E-4,9606,Homo sapiens,"SOS2","","R-HSA-428535	R-HSA-428515"
R-HSA-68884,"Mitotic Telophase/Cytokinesis",1,15,9.767532721234617E-4,0.8544300797019374,0.8544300797019374,2,4,2.7620494406849883E-4,9606,Homo sapiens,"RAD21","","R-HSA-2470935	R-HSA-2468040"
R-HSA-1839122,"Signaling by activated point mutants of FGFR1",1,15,9.767532721234617E-4,0.8544300797019374,0.8544300797019374,2,4,2.7620494406849883E-4,9606,Homo sapiens,"FGF9","","R-HSA-2023455	R-HSA-2023451"
R-HSA-4839735,"Signaling by AXIN mutants",1,15,9.767532721234617E-4,0.8544300797019374,0.8544300797019374,1,2,1.3810247203424942E-4,9606,Homo sapiens,"PPP2R5D","","R-HSA-4839734"
R-HSA-4839748,"Signaling by AMER1 mutants",1,15,9.767532721234617E-4,0.8544300797019374,0.8544300797019374,1,2,1.3810247203424942E-4,9606,Homo sapiens,"PPP2R5D","","R-HSA-4839746"
R-HSA-166662,"Lectin pathway of complement activation",1,15,9.767532721234617E-4,0.8544300797019374,0.8544300797019374,2,6,4.143074161027482E-4,9606,Homo sapiens,"FCN1","","R-HSA-166726	R-HSA-2855125"
R-HSA-9623433,"NR1H2 & NR1H3 regulate gene expression to control bile acid homeostasis",1,15,9.767532721234617E-4,0.8544300797019374,0.8544300797019374,2,6,4.143074161027482E-4,9606,Homo sapiens,"NCOA1","","R-HSA-9029580	R-HSA-9029536"
R-HSA-168330,"Viral RNP Complexes in the Host Cell Nucleus",1,15,9.767532721234617E-4,0.8544300797019374,0.8544300797019374,1,3,2.071537080513741E-4,9606,Homo sapiens,"HSPA1A","","R-HSA-192746"
R-HSA-9758881,"Uptake of dietary cobalamins into enterocytes",1,15,9.767532721234617E-4,0.8544300797019374,0.8544300797019374,2,7,4.8335865211987294E-4,9606,Homo sapiens,"TCN1","","R-HSA-3132759	R-HSA-3132753"
R-HSA-2214320,"Anchoring fibril formation",1,15,9.767532721234617E-4,0.8544300797019374,0.8544300797019374,1,4,2.7620494406849883E-4,9606,Homo sapiens,"COL4A3","","R-HSA-2396234"
R-HSA-425561,"Sodium/Calcium exchangers",1,15,9.767532721234617E-4,0.8544300797019374,0.8544300797019374,1,4,2.7620494406849883E-4,9606,Homo sapiens,"SLC24A4","","R-HSA-425678"
R-HSA-416550,"Sema4D mediated inhibition of cell attachment and migration",1,15,9.767532721234617E-4,0.8544300797019374,0.8544300797019374,1,6,4.143074161027482E-4,9606,Homo sapiens,"RRAS","","R-HSA-416546"
R-HSA-162592,"Integration of provirus",1,15,9.767532721234617E-4,0.8544300797019374,0.8544300797019374,2,14,9.667173042397459E-4,9606,Homo sapiens,"PPIA","","R-HSA-8951690	R-HSA-173115"
R-HSA-9818028,"NFE2L2 regulates pentose phosphate pathway genes",1,15,9.767532721234617E-4,0.8544300797019374,0.8544300797019374,1,8,5.524098881369977E-4,9606,Homo sapiens,"TKTL1","","R-HSA-9761852"
R-HSA-2122947,"NOTCH1 Intracellular Domain Regulates Transcription",5,57,0.003711662434069154,0.8546926094055318,0.8546926094055318,3,18,0.0012429222483082447,9606,Homo sapiens,"HDAC5	TLE2	TBL1X	RPS27A","","R-HSA-1852623	R-HSA-1912388	R-HSA-1912359"
R-HSA-111885,"Opioid Signalling",11,113,0.007358207983330077,0.8566782389521646,0.8566782389521646,30,59,0.004074022925010357,9606,Homo sapiens,"PPP3CA	PPP3R1	PPP3CB	PPP3CC	GNAQ	GNG7	CAMK4	PRKCD	GNB4	ADCY4	PPP2R5D","","R-HSA-111879	R-HSA-167429	R-HSA-167433	R-HSA-392206	R-HSA-112271	R-HSA-112282	R-HSA-111966	R-HSA-111970	R-HSA-112037	R-HSA-9619127	R-HSA-9619125	R-HSA-170666	R-HSA-111913	R-HSA-111912	R-HSA-111915	R-HSA-170671	R-HSA-170674	R-HSA-167408	R-HSA-170672	R-HSA-201783	R-HSA-167415	R-HSA-170676	R-HSA-170677	R-HSA-201787	R-HSA-167419	R-HSA-111930	R-HSA-170686	R-HSA-201790	R-HSA-170685	R-HSA-111870"
R-HSA-429914,"Deadenylation-dependent mRNA decay",6,67,0.004362831282151462,0.8585923339230194,0.8585923339230194,8,10,6.905123601712471E-4,9606,Homo sapiens,"TST	XRN1	CNOT11	PABPC1	PATL1	EIF4B","","R-HSA-429860	R-HSA-429845	R-HSA-430021	R-HSA-429955	R-HSA-8941312	R-HSA-430028	R-HSA-429978	R-HSA-429992"
R-HSA-1234174,"Cellular response to hypoxia",8,86,0.005600052093507847,0.8603038260724798,0.8603038260724798,8,20,0.0013810247203424942,9606,Homo sapiens,"EGLN1	RPN2	PSME1	PSME2	RPS27A	PSMB8	PSMB9","","R-HSA-1234163	R-HSA-1234179	R-HSA-1234177	R-HSA-1234183	R-HSA-1234159	R-HSA-1234175	R-HSA-1234172	R-HSA-1234173"
R-HSA-211958,"Miscellaneous substrates",2,27,0.0017581558898222308,0.8608263809177761,0.8608263809177761,2,5,3.4525618008562355E-4,9606,Homo sapiens,"CYP2S1	CYP4F22","","R-HSA-211874	R-HSA-211962"
R-HSA-8876384,"Listeria monocytogenes entry into host cells",2,27,0.0017581558898222308,0.8608263809177761,0.8608263809177761,4,13,8.976660682226212E-4,9606,Homo sapiens,"RPS27A","","R-HSA-8876262	R-HSA-8876258	R-HSA-8876255	R-HSA-8877003"
R-HSA-8949215,"Mitochondrial calcium ion transport",2,27,0.0017581558898222308,0.8608263809177761,0.8608263809177761,2,10,6.905123601712471E-4,9606,Homo sapiens,"INPP5E	AKAP1","","R-HSA-8949649	R-HSA-8949703"
R-HSA-71240,"Tryptophan catabolism",4,48,0.003125610470795077,0.8632237611607735,0.8632237611607735,4,16,0.0011048197762739953,9606,Homo sapiens,"KYNU	KMO	IDO1","","R-HSA-71217	R-HSA-198563	R-HSA-71200	R-HSA-888614"
R-HSA-69239,"Synthesis of DNA",13,132,0.008595428794686463,0.8635391544415197,0.8635391544415197,11,27,0.001864383372462367,9606,Homo sapiens,"CCNA2	CCNA1	CDC45	RPN2	UBE2C	MCM8	PSME1	RPA1	PSME2	RPS27A	PSMB8	PSMB9","","R-HSA-68944	R-HSA-68946	R-HSA-68948	R-HSA-69140	R-HSA-69015	R-HSA-69142	R-HSA-169461	R-HSA-69016	R-HSA-69144	R-HSA-69005	R-HSA-176942"
R-HSA-109704,"PI3K Cascade",5,58,0.003776779318877385,0.8645728820354796,0.8645728820354796,3,6,4.143074161027482E-4,9606,Homo sapiens,"PIK3CA	FGF9	PDPK1	TLR9	FLT3LG","","R-HSA-109699	R-HSA-109701	R-HSA-109702"
R-HSA-1296065,"Inwardly rectifying K+ channels",3,38,0.0024744416227127693,0.8651566592479557,0.8651566592479557,3,7,4.8335865211987294E-4,9606,Homo sapiens,"GNG7	KCNJ15	GNB4","","R-HSA-1013020	R-HSA-1013013	R-HSA-1013012"
R-HSA-69190,"DNA strand elongation",3,38,0.0024744416227127693,0.8651566592479557,0.8651566592479557,5,15,0.0010357685402568706,9606,Homo sapiens,"CDC45	MCM8	RPA1","","R-HSA-69140	R-HSA-69142	R-HSA-169461	R-HSA-69144	R-HSA-176942"
R-HSA-9013407,"RHOH GTPase cycle",3,38,0.0024744416227127693,0.8651566592479557,0.8651566592479557,1,3,2.071537080513741E-4,9606,Homo sapiens,"JUP	CAV1	LAMTOR1","","R-HSA-9018758"
R-HSA-5358351,"Signaling by Hedgehog",17,168,0.01093963664778277,0.8661723385826408,0.8661723385826408,47,82,0.0056622013534042255,9606,Homo sapiens,"DYNC2H1	RPN2	IFT140	PTCH1	RDX	ADCY4	IFT122	ARRB1	TUBA4A	PSMB8	PSMB9	SHH	PSME1	PSME2	RPS27A","","R-HSA-5362448	R-HSA-5362386	R-HSA-5635856	R-HSA-5635868	R-HSA-5632668	R-HSA-5612508	R-HSA-5362459	R-HSA-5612510	R-HSA-5635865	R-HSA-5635864	R-HSA-5632667	R-HSA-445448	R-HSA-5610757	R-HSA-5358336	R-HSA-5610758	R-HSA-5632646	R-HSA-5362437	R-HSA-5358340	R-HSA-5358343	R-HSA-5610754	R-HSA-5632653	R-HSA-5362441	R-HSA-5632652	R-HSA-5635855	R-HSA-5610767	R-HSA-5635854	R-HSA-5610766	R-HSA-5632649	R-HSA-5610760	R-HSA-5632648	R-HSA-5635848	R-HSA-5610763	R-HSA-5610742	R-HSA-5362549	R-HSA-5362551	R-HSA-5362422	R-HSA-5362553	R-HSA-5362427	R-HSA-5610745	R-HSA-5610746	R-HSA-5632677	R-HSA-5610725	R-HSA-5610727	R-HSA-5610726	R-HSA-5362793	R-HSA-5610733	R-HSA-5362412"
R-HSA-8873719,"RAB geranylgeranylation",6,68,0.004427948166959693,0.8675979085244662,0.8675979085244662,3,5,3.4525618008562355E-4,9606,Homo sapiens,"RAB43	RAB3D	RAB24	CHM	RAB33A","","R-HSA-8870469	R-HSA-8870466	R-HSA-8870465"
R-HSA-5173105,"O-linked glycosylation",13,133,0.008660545679494694,0.8699729235981416,0.8699729235981416,18,27,0.001864383372462367,9606,Homo sapiens,"GALNT12	SPON2	C1GALT1	GCNT1	CFP	ADAMTS10	MUC1	ADAMTS2	ADAMTSL4	ADAMTS1	ST3GAL4	MUC6	ST3GAL3","","R-HSA-5694487	R-HSA-977071	R-HSA-5173005	R-HSA-1964505	R-HSA-5173192	R-HSA-913675	R-HSA-1964501	R-HSA-914017	R-HSA-914018	R-HSA-914012	R-HSA-914008	R-HSA-914010	R-HSA-981497	R-HSA-914005	R-HSA-981814	R-HSA-914006	R-HSA-6786012	R-HSA-981809"
R-HSA-4839743,"Signaling by CTNNB1 phospho-site mutants",1,16,0.0010418701569316923,0.8719889883149479,0.8719889883149479,4,4,2.7620494406849883E-4,9606,Homo sapiens,"PPP2R5D","","R-HSA-4827388	R-HSA-4839635	R-HSA-4839634	R-HSA-4839638"
R-HSA-5358749,"CTNNB1 S37 mutants aren't phosphorylated",1,16,0.0010418701569316923,0.8719889883149479,0.8719889883149479,1,1,6.905123601712471E-5,9606,Homo sapiens,"PPP2R5D","","R-HSA-4839635"
R-HSA-5358751,"CTNNB1 S45 mutants aren't phosphorylated",1,16,0.0010418701569316923,0.8719889883149479,0.8719889883149479,1,1,6.905123601712471E-5,9606,Homo sapiens,"PPP2R5D","","R-HSA-4827388"
R-HSA-5358747,"CTNNB1 S33 mutants aren't phosphorylated",1,16,0.0010418701569316923,0.8719889883149479,0.8719889883149479,1,1,6.905123601712471E-5,9606,Homo sapiens,"PPP2R5D","","R-HSA-4839634"
R-HSA-5358752,"CTNNB1 T41 mutants aren't phosphorylated",1,16,0.0010418701569316923,0.8719889883149479,0.8719889883149479,1,1,6.905123601712471E-5,9606,Homo sapiens,"PPP2R5D","","R-HSA-4839638"
R-HSA-77285,"Beta oxidation of myristoyl-CoA to lauroyl-CoA",1,16,0.0010418701569316923,0.8719889883149479,0.8719889883149479,3,4,2.7620494406849883E-4,9606,Homo sapiens,"HADHA","","R-HSA-77283	R-HSA-77271	R-HSA-77277"
R-HSA-77305,"Beta oxidation of palmitoyl-CoA to myristoyl-CoA",1,16,0.0010418701569316923,0.8719889883149479,0.8719889883149479,3,4,2.7620494406849883E-4,9606,Homo sapiens,"HADHA","","R-HSA-77301	R-HSA-77303	R-HSA-77304"
R-HSA-179812,"GRB2 events in EGFR signaling",1,16,0.0010418701569316923,0.8719889883149479,0.8719889883149479,2,3,2.071537080513741E-4,9606,Homo sapiens,"HBEGF","","R-HSA-177938	R-HSA-177943"
R-HSA-2428933,"SHC-related events triggered by IGF1R",1,16,0.0010418701569316923,0.8719889883149479,0.8719889883149479,3,5,3.4525618008562355E-4,9606,Homo sapiens,"IGF1R","","R-HSA-2404193	R-HSA-2404195	R-HSA-5686072"
R-HSA-177128,"Conjugation of salicylate with glycine",1,16,0.0010418701569316923,0.8719889883149479,0.8719889883149479,1,2,1.3810247203424942E-4,9606,Homo sapiens,"CAT","","R-HSA-159574"
R-HSA-4655427,"SUMOylation of DNA methylation proteins",1,16,0.0010418701569316923,0.8719889883149479,0.8719889883149479,1,3,2.071537080513741E-4,9606,Homo sapiens,"PHC3","","R-HSA-4655440"
R-HSA-351200,"Interconversion of polyamines",1,16,0.0010418701569316923,0.8719889883149479,0.8719889883149479,2,7,4.8335865211987294E-4,9606,Homo sapiens,"SAT1","","R-HSA-351207	R-HSA-351208"
R-HSA-5687613,"Diseases associated with surfactant metabolism",1,16,0.0010418701569316923,0.8719889883149479,0.8719889883149479,2,7,4.8335865211987294E-4,9606,Homo sapiens,"IL5RA","","R-HSA-5688884	R-HSA-5688899"
R-HSA-937039,"IRAK1 recruits IKK complex",1,16,0.0010418701569316923,0.8719889883149479,0.8719889883149479,1,4,2.7620494406849883E-4,9606,Homo sapiens,"RPS27A","","R-HSA-937050"
R-HSA-975144,"IRAK1 recruits IKK complex upon TLR7/8 or 9 stimulation",1,16,0.0010418701569316923,0.8719889883149479,0.8719889883149479,1,4,2.7620494406849883E-4,9606,Homo sapiens,"RPS27A","","R-HSA-975122"
R-HSA-75892,"Platelet Adhesion to exposed collagen",1,16,0.0010418701569316923,0.8719889883149479,0.8719889883149479,1,6,4.143074161027482E-4,9606,Homo sapiens,"ITGB1","","R-HSA-114563"
R-HSA-1247673,"Erythrocytes take up oxygen and release carbon dioxide",1,16,0.0010418701569316923,0.8719889883149479,0.8719889883149479,1,6,4.143074161027482E-4,9606,Homo sapiens,"SLC4A1","","R-HSA-1247665"
R-HSA-9026286,"Biosynthesis of DPAn-3-derived protectins and resolvins",1,16,0.0010418701569316923,0.8719889883149479,0.8719889883149479,1,9,6.214611241541223E-4,9606,Homo sapiens,"ALOX15","","R-HSA-9026003"
R-HSA-198323,"AKT phosphorylates targets in the cytosol",1,16,0.0010418701569316923,0.8719889883149479,0.8719889883149479,1,9,6.214611241541223E-4,9606,Homo sapiens,"CDKN1A","","R-HSA-198613"
R-HSA-9656223,"Signaling by RAF1 mutants",4,49,0.003190727355603308,0.8734256259353138,0.8734256259353138,5,7,4.8335865211987294E-4,9606,Homo sapiens,"ARRB1	IQGAP1	JAK2	MAPK3","","R-HSA-9656211	R-HSA-9656209	R-HSA-9656215	R-HSA-9656214	R-HSA-9656212"
R-HSA-9013409,"RHOJ GTPase cycle",5,59,0.0038418962036856157,0.8738815359194474,0.8738815359194474,2,3,2.071537080513741E-4,9606,Homo sapiens,"CPNE8	JUP	CAV1	DOCK8	LAMTOR1","","R-HSA-9017507	R-HSA-9017491"
R-HSA-6803529,"FGFR2 alternative splicing",2,28,0.0018232727746304617,0.8741005037863453,0.8741005037863453,4,4,2.7620494406849883E-4,9606,Homo sapiens,"TIA1	MT1A","","R-HSA-6803527	R-HSA-6803523	R-HSA-6803838	R-HSA-6803836"
R-HSA-5654689,"PI-3K cascade:FGFR1",2,28,0.0018232727746304617,0.8741005037863453,0.8741005037863453,6,7,4.8335865211987294E-4,9606,Homo sapiens,"PIK3CA	FGF9","","R-HSA-5654692	R-HSA-5654596	R-HSA-5654594	R-HSA-5654690	R-HSA-5654592	R-HSA-5654591"
R-HSA-350054,"Notch-HLH transcription pathway",2,28,0.0018232727746304617,0.8741005037863453,0.8741005037863453,1,2,1.3810247203424942E-4,9606,Homo sapiens,"HDAC5	TBL1X","","R-HSA-350058"
R-HSA-5652084,"Fructose metabolism",2,28,0.0018232727746304617,0.8741005037863453,0.8741005037863453,2,7,4.8335865211987294E-4,9606,Homo sapiens,"AKR1B1	KHK","","R-HSA-5652172	R-HSA-70333"
R-HSA-9013507,"NOTCH3 Activation and Transmission of Signal to the Nucleus",2,28,0.0018232727746304617,0.8741005037863453,0.8741005037863453,2,15,0.0010357685402568706,9606,Homo sapiens,"RPS27A","","R-HSA-9013069	R-HSA-9021523"
R-HSA-6806834,"Signaling by MET",8,88,0.005730285863124308,0.875866868430235,0.875866868430235,8,51,0.00352161303687336,9606,Homo sapiens,"ITGB1	USP8	PIK3CA	COL5A3	RPS27A	PTPN2","","R-HSA-8875431	R-HSA-8875443	R-HSA-6807027	R-HSA-8852019	R-HSA-8851954	R-HSA-8875183	R-HSA-8874079	R-HSA-8875531"
R-HSA-9759194,"Nuclear events mediated by NFE2L2",14,143,0.009311714527577,0.8761092007201489,0.8761092007201489,9,85,0.0058693550614556,9606,Homo sapiens,"TKTL1	GCLC	RPN2	PSME1	CCL2	PSME2	RPS27A	SQSTM1	PSMB8	PSMB9","","R-HSA-9759157	R-HSA-9796070	R-HSA-9762096	R-HSA-9796066	R-HSA-9760099	R-HSA-9761852	R-HSA-9760122	R-HSA-9762091	R-HSA-9759147"
R-HSA-2428928,"IRS-related events triggered by IGF1R",6,69,0.004493065051767923,0.8761211068931049,0.8761211068931049,7,12,8.286148322054964E-4,9606,Homo sapiens,"PIK3CA	FGF9	PDPK1	TLR9	FLT3LG	IGF1R","","R-HSA-74737	R-HSA-109699	R-HSA-109701	R-HSA-2428930	R-HSA-109702	R-HSA-2428926	R-HSA-2428922"
R-HSA-352230,"Amino acid transport across the plasma membrane",6,69,0.004493065051767923,0.8761211068931049,0.8761211068931049,6,36,0.0024858444966164893,9606,Homo sapiens,"SLC7A7	SLC7A8	SIT1	SLC6A12	SLC16A10	SAT1","","R-HSA-352052	R-HSA-352119	R-HSA-379415	R-HSA-352029	R-HSA-352191	R-HSA-352158"
R-HSA-2022928,"HS-GAG biosynthesis",3,39,0.0025395585075210004,0.8763412824515854,0.8763412824515854,13,14,9.667173042397459E-4,9606,Homo sapiens,"SDC3	AGRN	GPC6","","R-HSA-2076383	R-HSA-2076508	R-HSA-2076371	R-HSA-2024108	R-HSA-2022860	R-HSA-2022856	R-HSA-2076392	R-HSA-2022887	R-HSA-2022919	R-HSA-2024100	R-HSA-2076419	R-HSA-2076611	R-HSA-2022851"
R-HSA-176187,"Activation of ATR in response to replication stress",3,39,0.0025395585075210004,0.8763412824515854,0.8763412824515854,6,9,6.214611241541223E-4,9606,Homo sapiens,"CDC45	MCM8	RPA1","","R-HSA-176101	R-HSA-176250	R-HSA-176298	R-HSA-176264	R-HSA-176318	R-HSA-176175"
R-HSA-442742,"CREB1 phosphorylation through NMDA receptor-mediated activation of RAS signaling",3,39,0.0025395585075210004,0.8763412824515854,0.8763412824515854,4,7,4.8335865211987294E-4,9606,Homo sapiens,"PDPK1	RASGRF2	MAPK3","","R-HSA-9619843	R-HSA-442739	R-HSA-442732	R-HSA-442760"
R-HSA-9733709,"Cardiogenesis",3,39,0.0025395585075210004,0.8763412824515854,0.8763412824515854,10,27,0.001864383372462367,9606,Homo sapiens,"MEF2C	LEF1","","R-HSA-9734597	R-HSA-9734353	R-HSA-9735442	R-HSA-9734578	R-HSA-9733772	R-HSA-9734572	R-HSA-9735151	R-HSA-9735439	R-HSA-9734697	R-HSA-9735179"
R-HSA-9037629,"Lewis blood group biosynthesis",3,39,0.0025395585075210004,0.8763412824515854,0.8763412824515854,3,13,8.976660682226212E-4,9606,Homo sapiens,"B3GALT2	ST3GAL4	ST3GAL3","","R-HSA-9603987	R-HSA-9605600	R-HSA-9603989"
R-HSA-8939243,"RUNX1 interacts with co-factors whose precise effect on RUNX1 targets is not known",3,39,0.0025395585075210004,0.8763412824515854,0.8763412824515854,1,5,3.4525618008562355E-4,9606,Homo sapiens,"AUTS2	PCGF5	PHC3","","R-HSA-8937989"
R-HSA-6807070,"PTEN Regulation",17,171,0.011134987302207463,0.8826239314438885,0.8826239314438885,40,56,0.0038668692169589835,9606,Homo sapiens,"EGR1	HDAC5	RPN2	PHC3	PSMB8	PML	PSMB9	MOV10	PSME1	PSME2	TRIM27	LAMTOR1	RPS27A	TNRC6A	EZH2	MAPK3","","R-HSA-6807206	R-HSA-8943817	R-HSA-8944457	R-HSA-8944650	R-HSA-8944522	R-HSA-6807077	R-HSA-2318752	R-HSA-8851011	R-HSA-8948621	R-HSA-8944078	R-HSA-8948623	R-HSA-8944706	R-HSA-8948612	R-HSA-8944454	R-HSA-8948569	R-HSA-8944538	R-HSA-8944599	R-HSA-8944104	R-HSA-8948651	R-HSA-8944684	R-HSA-8948524	R-HSA-8945709	R-HSA-6807106	R-HSA-8944047	R-HSA-8948832	R-HSA-6807118	R-HSA-8948641	R-HSA-8944483	R-HSA-8948582	R-HSA-8948583	R-HSA-8948775	R-HSA-8944632	R-HSA-8948536	R-HSA-8944569	R-HSA-8948602	R-HSA-8850997	R-HSA-8850992	R-HSA-8944497	R-HSA-6807134	R-HSA-8948594"
R-HSA-6794361,"Neurexins and neuroligins",5,60,0.003907013088493847,0.8826413204927772,0.8826413204927772,9,19,0.0013119734843253694,9606,Homo sapiens,"DBNL	HOMER2	EPB41L3	DLGAP2	APBA2","","R-HSA-6794357	R-HSA-6794355	R-HSA-6797554	R-HSA-6794338	R-HSA-6797553	R-HSA-6794353	R-HSA-6797568	R-HSA-6794347	R-HSA-6794344"
R-HSA-991365,"Activation of GABAB receptors",4,50,0.0032558442404115387,0.8829632661040222,0.8829632661040222,8,8,5.524098881369977E-4,9606,Homo sapiens,"GNG7	KCNJ15	GNB4	ADCY4","","R-HSA-170674	R-HSA-1013020	R-HSA-170666	R-HSA-1013013	R-HSA-1013012	R-HSA-392206	R-HSA-170686	R-HSA-170671"
R-HSA-977444,"GABA B receptor activation",4,50,0.0032558442404115387,0.8829632661040222,0.8829632661040222,8,9,6.214611241541223E-4,9606,Homo sapiens,"GNG7	KCNJ15	GNB4	ADCY4","","R-HSA-170674	R-HSA-1013020	R-HSA-170666	R-HSA-1013013	R-HSA-1013012	R-HSA-392206	R-HSA-170686	R-HSA-170671"
R-HSA-73762,"RNA Polymerase I Transcription Initiation",4,50,0.0032558442404115387,0.8829632661040222,0.8829632661040222,3,6,4.143074161027482E-4,9606,Homo sapiens,"MT1A	RPA1	POLR1E","","R-HSA-73865	R-HSA-73757	R-HSA-73758"
R-HSA-8943724,"Regulation of PTEN gene transcription",6,70,0.004558181936576154,0.8841791064317412,0.8841791064317412,7,15,0.0010357685402568706,9606,Homo sapiens,"HDAC5	EGR1	LAMTOR1	PHC3	MAPK3	EZH2","","R-HSA-8944104	R-HSA-8943817	R-HSA-8944457	R-HSA-6807077	R-HSA-8944078	R-HSA-8944047	R-HSA-8944454"
R-HSA-8943723,"Regulation of PTEN mRNA translation",2,29,0.0018883896594386925,0.8861984260497245,0.8861984260497245,24,24,0.0016572296644109929,9606,Homo sapiens,"MOV10	TNRC6A","","R-HSA-8944650	R-HSA-8944522	R-HSA-2318752	R-HSA-8948651	R-HSA-8944684	R-HSA-8948524	R-HSA-8948621	R-HSA-8945709	R-HSA-8948623	R-HSA-8948641	R-HSA-8944706	R-HSA-8944483	R-HSA-8948612	R-HSA-8948582	R-HSA-8948583	R-HSA-8944632	R-HSA-8948536	R-HSA-8948569	R-HSA-8944569	R-HSA-8944538	R-HSA-8948602	R-HSA-8944497	R-HSA-8948594	R-HSA-8944599"
R-HSA-444209,"Free fatty acid receptors",2,29,0.0018883896594386925,0.8861984260497245,0.8861984260497245,2,5,3.4525618008562355E-4,9606,Homo sapiens,"FFAR3	FFAR2","","R-HSA-444047	R-HSA-444171"
R-HSA-1855167,"Synthesis of pyrophosphates in the cytosol",2,29,0.0018883896594386925,0.8861984260497245,0.8861984260497245,5,15,0.0010357685402568706,9606,Homo sapiens,"IP6K1","","R-HSA-1855193	R-HSA-1855194	R-HSA-1855227	R-HSA-1855158	R-HSA-1855223"
R-HSA-9018682,"Biosynthesis of maresins",2,29,0.0018883896594386925,0.8861984260497245,0.8861984260497245,4,13,8.976660682226212E-4,9606,Homo sapiens,"EPHX2	CYP2E1","","R-HSA-9027321	R-HSA-9024993	R-HSA-9027043	R-HSA-9027302"
R-HSA-446210,"Synthesis of UDP-N-acetyl-glucosamine",2,29,0.0018883896594386925,0.8861984260497245,0.8861984260497245,2,7,4.8335865211987294E-4,9606,Homo sapiens,"NAGK	GFPT1","","R-HSA-449715	R-HSA-6803771"
R-HSA-9840309,"Glycosphingolipid biosynthesis",2,29,0.0018883896594386925,0.8861984260497245,0.8861984260497245,1,8,5.524098881369977E-4,9606,Homo sapiens,"ESYT2","","R-HSA-8857662"
R-HSA-5696394,"DNA Damage Recognition in GG-NER",3,40,0.002604675392329231,0.8866944706821406,0.8866944706821406,4,5,3.4525618008562355E-4,9606,Homo sapiens,"MCRS1	RPS27A","","R-HSA-6782943	R-HSA-5691006	R-HSA-5696655	R-HSA-5696664"
R-HSA-163359,"Glucagon signaling in metabolic regulation",3,40,0.002604675392329231,0.8866944706821406,0.8866944706821406,3,6,4.143074161027482E-4,9606,Homo sapiens,"GNG7	GNB4	ADCY4","","R-HSA-825631	R-HSA-163617	R-HSA-164377"
R-HSA-390471,"Association of TriC/CCT with target proteins during biosynthesis",3,40,0.002604675392329231,0.8866944706821406,0.8866944706821406,1,2,1.3810247203424942E-4,9606,Homo sapiens,"TST	FBXO6	SIK1","","R-HSA-390470"
R-HSA-1461957,"Beta defensins",3,40,0.002604675392329231,0.8866944706821406,0.8866944706821406,2,5,3.4525618008562355E-4,9606,Homo sapiens,"TLR1	CCR6	TLR2","","R-HSA-1974676	R-HSA-1471338"
R-HSA-4090294,"SUMOylation of intracellular receptors",3,40,0.002604675392329231,0.8866944706821406,0.8866944706821406,5,25,0.0017262809004281177,9606,Homo sapiens,"THRA	RORA	NR3C2","","R-HSA-4719436	R-HSA-4719423	R-HSA-4341016	R-HSA-4719413	R-HSA-4719447"
R-HSA-351202,"Metabolism of polyamines",7,80,0.005209350784658462,0.8867740713786673,0.8867740713786673,5,17,0.00117387101229112,9606,Homo sapiens,"RPN2	PSME1	PSME2	OAZ1	SAT1	PSMB8	PSMB9","","R-HSA-353125	R-HSA-351207	R-HSA-350567	R-HSA-351208	R-HSA-350600"
R-HSA-73884,"Base Excision Repair",9,99,0.006446571596014847,0.8871324562449558,0.8871324562449558,19,107,0.007388482253832343,9606,Homo sapiens,"H2BC12	H4C8	H2BC5	OGG1	H2BC4	RPA1","","R-HSA-9656947	R-HSA-110368	R-HSA-110371	R-HSA-110243	R-HSA-110244	R-HSA-9629497	R-HSA-5651805	R-HSA-9629372	R-HSA-9629373	R-HSA-9629216	R-HSA-5649701	R-HSA-110354	R-HSA-5651809	R-HSA-9629483	R-HSA-9629195	R-HSA-110363	R-HSA-110235	R-HSA-110364	R-HSA-110236"
R-HSA-170660,"Adenylate cyclase activating pathway",1,17,0.0011069870417399232,0.8874308526640519,0.8874308526640519,4,4,2.7620494406849883E-4,9606,Homo sapiens,"ADCY4","","R-HSA-170672	R-HSA-170676	R-HSA-170677	R-HSA-170685"
R-HSA-190375,"FGFR2c ligand binding and activation",1,17,0.0011069870417399232,0.8874308526640519,0.8874308526640519,2,2,1.3810247203424942E-4,9606,Homo sapiens,"FGF9","","R-HSA-190258	R-HSA-190413"
R-HSA-9029558,"NR1H2 & NR1H3 regulate gene expression linked to lipogenesis",1,17,0.0011069870417399232,0.8874308526640519,0.8874308526640519,6,8,5.524098881369977E-4,9606,Homo sapiens,"NRIP1","","R-HSA-9605056	R-HSA-9028525	R-HSA-9605063	R-HSA-9605060	R-HSA-9028526	R-HSA-9028533"
R-HSA-190373,"FGFR1c ligand binding and activation",1,17,0.0011069870417399232,0.8874308526640519,0.8874308526640519,2,3,2.071537080513741E-4,9606,Homo sapiens,"FGF9","","R-HSA-190256	R-HSA-190429"
R-HSA-190322,"FGFR4 ligand binding and activation",1,17,0.0011069870417399232,0.8874308526640519,0.8874308526640519,2,4,2.7620494406849883E-4,9606,Homo sapiens,"FGF9","","R-HSA-190326	R-HSA-190265"
R-HSA-170968,"Frs2-mediated activation",1,17,0.0011069870417399232,0.8874308526640519,0.8874308526640519,6,13,8.976660682226212E-4,9606,Homo sapiens,"MAPK3","","R-HSA-9610166	R-HSA-5674385	R-HSA-9610154	R-HSA-9610152	R-HSA-9610153	R-HSA-9610156"
R-HSA-1839130,"Signaling by activated point mutants of FGFR3",1,17,0.0011069870417399232,0.8874308526640519,0.8874308526640519,2,6,4.143074161027482E-4,9606,Homo sapiens,"FGF9","","R-HSA-2012074	R-HSA-2012073"
R-HSA-1475029,"Reversible hydration of carbon dioxide",1,17,0.0011069870417399232,0.8874308526640519,0.8874308526640519,2,8,5.524098881369977E-4,9606,Homo sapiens,"CA6","","R-HSA-1237045	R-HSA-1237081"
R-HSA-2033514,"FGFR3 mutant receptor activation",1,17,0.0011069870417399232,0.8874308526640519,0.8874308526640519,2,10,6.905123601712471E-4,9606,Homo sapiens,"FGF9","","R-HSA-2012074	R-HSA-2012073"
R-HSA-8949664,"Processing of SMDT1",1,17,0.0011069870417399232,0.8874308526640519,0.8874308526640519,1,5,3.4525618008562355E-4,9606,Homo sapiens,"INPP5E","","R-HSA-8949649"
R-HSA-6804759,"Regulation of TP53 Activity through Association with Co-factors",1,17,0.0011069870417399232,0.8874308526640519,0.8874308526640519,1,11,7.595635961883718E-4,9606,Homo sapiens,"BANP","","R-HSA-3221982"
R-HSA-9639288,"Amino acids regulate mTORC1",5,61,0.003972129973302077,0.890875218509306,0.890875218509306,12,12,8.286148322054964E-4,9606,Homo sapiens,"FLCN	SESN1	LAMTOR1	KPTN	ATP6V0E2","","R-HSA-9657619	R-HSA-9640195	R-HSA-9639287	R-HSA-9640167	R-HSA-9639286	R-HSA-9646468	R-HSA-9640168	R-HSA-9645608	R-HSA-9640175	R-HSA-9640254	R-HSA-9645598	R-HSA-9640237"
R-HSA-177929,"Signaling by EGFR",5,61,0.003972129973302077,0.890875218509306,0.890875218509306,41,49,0.0033835105648391105,9606,Homo sapiens,"PIK3CA	ADAM12	RPS27A	HBEGF","","R-HSA-177922	R-HSA-177923	R-HSA-177926	R-HSA-177927	R-HSA-177924	R-HSA-177925	R-HSA-182986	R-HSA-177930	R-HSA-183051	R-HSA-8951490	R-HSA-177934	R-HSA-182990	R-HSA-177935	R-HSA-183055	R-HSA-177933	R-HSA-177938	R-HSA-183058	R-HSA-182994	R-HSA-177939	R-HSA-177936	R-HSA-182993	R-HSA-177937	R-HSA-177942	R-HSA-177943	R-HSA-177941	R-HSA-177946	R-HSA-183002	R-HSA-183067	R-HSA-177944	R-HSA-177945	R-HSA-8867047	R-HSA-212706	R-HSA-183072	R-HSA-8867044	R-HSA-212710	R-HSA-8867041	R-HSA-212713	R-HSA-183084	R-HSA-183089	R-HSA-182969	R-HSA-183036"
R-HSA-445355,"Smooth Muscle Contraction",5,61,0.003972129973302077,0.890875218509306,0.890875218509306,5,16,0.0011048197762739953,9606,Homo sapiens,"ACTA2	CACNA1I	TPM2	TPM1	SORBS3","","R-HSA-445700	R-HSA-445699	R-HSA-9700701	R-HSA-445704	R-HSA-445705"
R-HSA-380284,"Loss of proteins required for interphase microtubule organization from the centrosome",6,71,0.004623298821384385,0.891789350377344,0.891789350377344,3,3,2.071537080513741E-4,9606,Homo sapiens,"CEP57	CNTRL	CEP164	CEP41	TUBA4A","","R-HSA-380294	R-HSA-380272	R-HSA-380303"
R-HSA-380259,"Loss of Nlp from mitotic centrosomes",6,71,0.004623298821384385,0.891789350377344,0.891789350377344,2,2,1.3810247203424942E-4,9606,Homo sapiens,"CEP57	CNTRL	CEP164	CEP41	TUBA4A","","R-HSA-380272	R-HSA-380303"
R-HSA-73621,"Pyrimidine catabolism",4,51,0.0033209611252197693,0.8918689380368111,0.8918689380368111,5,17,0.00117387101229112,9606,Homo sapiens,"NT5C3A	NT5E	DPYD	TYMP","","R-HSA-73585	R-HSA-73616	R-HSA-109449	R-HSA-112265	R-HSA-109291"
R-HSA-3108214,"SUMOylation of DNA damage response and repair proteins",7,81,0.005274467669466693,0.8938193963648576,0.8938193963648576,11,24,0.0016572296644109929,9606,Homo sapiens,"SP100	NUP188	SP110	RAD21	RPA1	BRCA1	PHC3	PML","","R-HSA-2997709	R-HSA-3000348	R-HSA-3000399	R-HSA-3000383	R-HSA-5228508	R-HSA-4551616	R-HSA-3000411	R-HSA-4570463	R-HSA-3108212	R-HSA-3000433	R-HSA-2997616"
R-HSA-5673001,"RAF/MAP kinase cascade",34,322,0.02096763690825031,0.8941665248208146,0.8941665248208146,41,75,0.005178842701284353,9606,Homo sapiens,"RPN2	RASGRF2	ARL2	IL5RA	ARRB1	IQGAP1	SPRED1	FGF9	NCAM1	JAK2	RPS27A	GOLGA7	MAPK3	PDGFRB	DUSP5	FLT3LG	PPP2R5D	PSMB8	DUSP6	PSMB9	ZDHHC9	PIK3CA	ABHD17A	IL2RB	KIT	NF1	PSME1	PSME2	RGL1	HBEGF","","R-HSA-5672980	R-HSA-5674132	R-HSA-5674130	R-HSA-5672978	R-HSA-5674387	R-HSA-5674385	R-HSA-9635739	R-HSA-9635743	R-HSA-5658438	R-HSA-5675206	R-HSA-9657603	R-HSA-5672965	R-HSA-5674373	R-HSA-5658435	R-HSA-9657606	R-HSA-5674496	R-HSA-9654533	R-HSA-5672961	R-HSA-9653514	R-HSA-5672972	R-HSA-5672973	R-HSA-9657608	R-HSA-9660557	R-HSA-9658253	R-HSA-5672969	R-HSA-5658231	R-HSA-9647991	R-HSA-5675376	R-HSA-5658430	R-HSA-5675198	R-HSA-5674366	R-HSA-9654523	R-HSA-9647994	R-HSA-5672957	R-HSA-5675194	R-HSA-9657599	R-HSA-5658424	R-HSA-5674022	R-HSA-5675431	R-HSA-5675373	R-HSA-9647982"
R-HSA-5696400,"Dual Incision in GG-NER",3,41,0.0026697922771374617,0.896265664885298,0.896265664885298,3,3,2.071537080513741E-4,9606,Homo sapiens,"RPA1	RPS27A","","R-HSA-5690213	R-HSA-5690990	R-HSA-5690988"
R-HSA-392518,"Signal amplification",3,41,0.0026697922771374617,0.896265664885298,0.896265664885298,13,19,0.0013119734843253694,9606,Homo sapiens,"GNAQ	GNG7	GNB4","","R-HSA-392195	R-HSA-428750	R-HSA-428909	R-HSA-428749	R-HSA-428941	R-HSA-392202	R-HSA-428918	R-HSA-428917	R-HSA-418581	R-HSA-418579	R-HSA-428752	R-HSA-418576	R-HSA-392187"
R-HSA-6814122,"Cooperation of PDCL (PhLP1) and TRiC/CCT in G-protein beta folding",3,41,0.0026697922771374617,0.896265664885298,0.896265664885298,7,11,7.595635961883718E-4,9606,Homo sapiens,"GNAQ	GNG7	GNB4","","R-HSA-6814119	R-HSA-6814418	R-HSA-8850560	R-HSA-8850527	R-HSA-6814124	R-HSA-6814121	R-HSA-6814120"
R-HSA-8982491,"Glycogen metabolism",3,41,0.0026697922771374617,0.896265664885298,0.896265664885298,17,37,0.002554895732633614,9606,Homo sapiens,"RPS27A	GYG1","","R-HSA-3322003	R-HSA-71552	R-HSA-3322001	R-HSA-3781018	R-HSA-3781023	R-HSA-3322005	R-HSA-3781009	R-HSA-453358	R-HSA-71593	R-HSA-3322041	R-HSA-3781001	R-HSA-3781024	R-HSA-3780995	R-HSA-71515	R-HSA-3322025	R-HSA-3322057	R-HSA-9036727"
R-HSA-389356,"CD28 co-stimulation",3,41,0.0026697922771374617,0.896265664885298,0.896265664885298,6,19,0.0013119734843253694,9606,Homo sapiens,"PRR5	PIK3CA	PDPK1","","R-HSA-2317314	R-HSA-198640	R-HSA-389158	R-HSA-388832	R-HSA-198270	R-HSA-2316429"
R-HSA-5365859,"RA biosynthesis pathway",3,41,0.0026697922771374617,0.896265664885298,0.896265664885298,3,11,7.595635961883718E-4,9606,Homo sapiens,"DHRS9	AKR1C3	DHRS3","","R-HSA-5615668	R-HSA-5362518	R-HSA-5419165"
R-HSA-901042,"Calnexin/calreticulin cycle",3,41,0.0026697922771374617,0.896265664885298,0.896265664885298,3,13,8.976660682226212E-4,9606,Homo sapiens,"PRKCSH	RPS27A","","R-HSA-1022127	R-HSA-548890	R-HSA-8867288"
R-HSA-211999,"CYP2E1 reactions",2,30,0.0019535065442469234,0.8972106920377911,0.8972106920377911,6,6,4.143074161027482E-4,9606,Homo sapiens,"CYP2S1	CYP2E1","","R-HSA-76416	R-HSA-76354	R-HSA-76434	R-HSA-76475	R-HSA-76397	R-HSA-143468"
R-HSA-9836573,"Mitochondrial RNA degradation",2,30,0.0019535065442469234,0.8972106920377911,0.8972106920377911,3,10,6.905123601712471E-4,9606,Homo sapiens,"PNPT1	FASTK","","R-HSA-9836927	R-HSA-9837087	R-HSA-9836585"
R-HSA-70921,"Histidine catabolism",2,30,0.0019535065442469234,0.8972106920377911,0.8972106920377911,2,8,5.524098881369977E-4,9606,Homo sapiens,"CARNS1	HNMT","","R-HSA-6786245	R-HSA-175993"
R-HSA-2428924,"IGF1R signaling cascade",6,72,0.004688415706192616,0.8989694303616662,0.8989694303616662,10,17,0.00117387101229112,9606,Homo sapiens,"PIK3CA	FGF9	PDPK1	TLR9	FLT3LG	IGF1R","","R-HSA-74737	R-HSA-109699	R-HSA-109701	R-HSA-2404193	R-HSA-2404195	R-HSA-2428930	R-HSA-109702	R-HSA-2428926	R-HSA-5686072	R-HSA-2428922"
R-HSA-74751,"Insulin receptor signalling cascade",6,72,0.004688415706192616,0.8989694303616662,0.8989694303616662,6,25,0.0017262809004281177,9606,Homo sapiens,"PIK3CA	FGF9	PDPK1	TLR9	FLT3LG	MAPK3","","R-HSA-74737	R-HSA-109699	R-HSA-109701	R-HSA-109702	R-HSA-109823	R-HSA-109822"
R-HSA-3214858,"RMTs methylate histone arginines",4,52,0.0033860780100280004,0.9001746660035396,0.9001746660035396,14,22,0.0015191271923767435,9606,Homo sapiens,"H4C8	RPS2	JAK2	H3C4","","R-HSA-5218952	R-HSA-5212679	R-HSA-5205799	R-HSA-5205798	R-HSA-5205861	R-HSA-5661117	R-HSA-5225602	R-HSA-3215391	R-HSA-5205824	R-HSA-5661126	R-HSA-5205822	R-HSA-8879123	R-HSA-5229010	R-HSA-5225649"
R-HSA-5683826,"Surfactant metabolism",4,52,0.0033860780100280004,0.9001746660035396,0.9001746660035396,8,29,0.0020024858444966163,9606,Homo sapiens,"NAPA	IL5RA	ADA2	CKAP4","","R-HSA-5686359	R-HSA-5693346	R-HSA-5684864	R-HSA-5686304	R-HSA-5685902	R-HSA-5686286	R-HSA-5686335	R-HSA-5686301"
R-HSA-1226099,"Signaling by FGFR in disease",7,82,0.005339584554274923,0.9004906732313793,0.9004906732313793,58,99,0.006836072365695346,9606,Homo sapiens,"BCR	CPSF6	MT1A	PIK3CA	FGF9	STAT1	CNTRL","","R-HSA-2023455	R-HSA-5655252	R-HSA-2023451	R-HSA-5655262	R-HSA-5655263	R-HSA-5654748	R-HSA-1839112	R-HSA-5655235	R-HSA-1839114	R-HSA-5655233	R-HSA-5655247	R-HSA-5655244	R-HSA-1839110	R-HSA-5655245	R-HSA-5655243	R-HSA-5655240	R-HSA-5655241	R-HSA-1839107	R-HSA-1839039	R-HSA-5655285	R-HSA-5655295	R-HSA-1839031	R-HSA-5655290	R-HSA-5655289	R-HSA-5655270	R-HSA-5655268	R-HSA-5655269	R-HSA-2012074	R-HSA-5655266	R-HSA-2012073	R-HSA-5655278	R-HSA-5655277	R-HSA-1839065	R-HSA-5655315	R-HSA-1839067	R-HSA-5655326	R-HSA-5655323	R-HSA-5655320	R-HSA-2033488	R-HSA-2033486	R-HSA-5655301	R-HSA-1888198	R-HSA-2033474	R-HSA-2033472	R-HSA-1839100	R-HSA-1839102	R-HSA-1839098	R-HSA-1839094	R-HSA-1839095	R-HSA-1839091	R-HSA-2077424	R-HSA-2077421	R-HSA-2077420	R-HSA-1839080	R-HSA-8851710	R-HSA-5655343	R-HSA-1839078	R-HSA-5655339"
R-HSA-1170546,"Prolactin receptor signaling",1,18,0.001172103926548154,0.9010108070171746,0.9010108070171746,14,14,9.667173042397459E-4,9606,Homo sapiens,"JAK2","","R-HSA-1675473	R-HSA-1369080	R-HSA-1369114	R-HSA-1369115	R-HSA-1370500	R-HSA-976991	R-HSA-1671691	R-HSA-982810	R-HSA-1364044	R-HSA-1302698	R-HSA-1170539	R-HSA-1370505	R-HSA-1671687	R-HSA-1364043"
R-HSA-177504,"Retrograde neurotrophin signalling",1,18,0.001172103926548154,0.9010108070171746,0.9010108070171746,3,3,2.071537080513741E-4,9606,Homo sapiens,"CLTC","","R-HSA-177491	R-HSA-177479	R-HSA-177501"
R-HSA-5654227,"Phospholipase C-mediated cascade	FGFR3",1,18,0.001172103926548154,0.9010108070171746,0.9010108070171746,3,3,2.071537080513741E-4,9606,Homo sapiens,"FGF9","","R-HSA-5654148	R-HSA-5654224	R-HSA-5654222"
R-HSA-8847993,"ERBB2 Activates PTK6 Signaling",1,18,0.001172103926548154,0.9010108070171746,0.9010108070171746,2,2,1.3810247203424942E-4,9606,Homo sapiens,"HBEGF","","R-HSA-8848005	R-HSA-8847995"
R-HSA-69166,"Removal of the Flap Intermediate",1,18,0.001172103926548154,0.9010108070171746,0.9010108070171746,3,4,2.7620494406849883E-4,9606,Homo sapiens,"RPA1","","R-HSA-69140	R-HSA-69142	R-HSA-69144"
R-HSA-8963896,"HDL assembly",1,18,0.001172103926548154,0.9010108070171746,0.9010108070171746,6,9,6.214611241541223E-4,9606,Homo sapiens,"ABCA1","","R-HSA-216723	R-HSA-5682103	R-HSA-5682084	R-HSA-5682101	R-HSA-216727	R-HSA-216757"
R-HSA-399956,"CRMPs in Sema3A signaling",1,18,0.001172103926548154,0.9010108070171746,0.9010108070171746,3,5,3.4525618008562355E-4,9606,Homo sapiens,"DPYSL2","","R-HSA-399951	R-HSA-399947	R-HSA-399944"
R-HSA-190372,"FGFR3c ligand binding and activation",1,18,0.001172103926548154,0.9010108070171746,0.9010108070171746,2,4,2.7620494406849883E-4,9606,Homo sapiens,"FGF9","","R-HSA-190388	R-HSA-190261"
R-HSA-9018681,"Biosynthesis of protectins",1,18,0.001172103926548154,0.9010108070171746,0.9010108070171746,2,6,4.143074161027482E-4,9606,Homo sapiens,"ALOX15","","R-HSA-9024872	R-HSA-9020262"
R-HSA-9634600,"Regulation of glycolysis by fructose 2,6-bisphosphate metabolism",1,18,0.001172103926548154,0.9010108070171746,0.9010108070171746,1,4,2.7620494406849883E-4,9606,Homo sapiens,"PPP2R5D","","R-HSA-163750"
R-HSA-77350,"Beta oxidation of hexanoyl-CoA to butanoyl-CoA",1,18,0.001172103926548154,0.9010108070171746,0.9010108070171746,1,4,2.7620494406849883E-4,9606,Homo sapiens,"HADHA","","R-HSA-77321"
R-HSA-77310,"Beta oxidation of lauroyl-CoA to decanoyl-CoA-CoA",1,18,0.001172103926548154,0.9010108070171746,0.9010108070171746,1,4,2.7620494406849883E-4,9606,Homo sapiens,"HADHA","","R-HSA-77309"
R-HSA-77348,"Beta oxidation of octanoyl-CoA to hexanoyl-CoA",1,18,0.001172103926548154,0.9010108070171746,0.9010108070171746,1,4,2.7620494406849883E-4,9606,Homo sapiens,"HADHA","","R-HSA-77329"
R-HSA-9023661,"Biosynthesis of E-series 18(R)-resolvins",1,18,0.001172103926548154,0.9010108070171746,0.9010108070171746,1,7,4.8335865211987294E-4,9606,Homo sapiens,"ALOX15","","R-HSA-9018907"
R-HSA-5655291,"Signaling by FGFR4 in disease",1,18,0.001172103926548154,0.9010108070171746,0.9010108070171746,2,15,0.0010357685402568706,9606,Homo sapiens,"PIK3CA","","R-HSA-5655252	R-HSA-5655235"
R-HSA-193144,"Estrogen biosynthesis",1,18,0.001172103926548154,0.9010108070171746,0.9010108070171746,1,8,5.524098881369977E-4,9606,Homo sapiens,"HSD17B13","","R-HSA-5693390"
R-HSA-379401,"Dopamine clearance from the synaptic cleft",1,18,0.001172103926548154,0.9010108070171746,0.9010108070171746,1,9,6.214611241541223E-4,9606,Homo sapiens,"LRTOMT","","R-HSA-8955010"
R-HSA-1482798,"Acyl chain remodeling of CL",1,18,0.001172103926548154,0.9010108070171746,0.9010108070171746,1,12,8.286148322054964E-4,9606,Homo sapiens,"HADHA","","R-HSA-1482775"
R-HSA-166520,"Signaling by NTRKs",16,166,0.010809402878166308,0.9020924915633808,0.9020924915633808,50,164,0.011324402706808451,9606,Homo sapiens,"EGR1	MEF2C	PTPRS	CLTC	PTPRO	PPP2R5D	VRK3	PCSK5	DUSP6	PIK3CA	ID2	ID3	MAPK3","","R-HSA-9613202	R-HSA-9613207	R-HSA-9613460	R-HSA-9613210	R-HSA-187020	R-HSA-9028505	R-HSA-199959	R-HSA-9603719	R-HSA-203797	R-HSA-9621386	R-HSA-9613451	R-HSA-9621385	R-HSA-9621042	R-HSA-9610166	R-HSA-9620663	R-HSA-198315	R-HSA-9621048	R-HSA-9028519	R-HSA-9613219	R-HSA-9613476	R-HSA-9610154	R-HSA-9621035	R-HSA-9610152	R-HSA-9621032	R-HSA-9610153	R-HSA-9612073	R-HSA-9610156	R-HSA-9612076	R-HSA-9031624	R-HSA-177479	R-HSA-5674385	R-HSA-198731	R-HSA-9031616	R-HSA-177491	R-HSA-9612483	R-HSA-198746	R-HSA-9603407	R-HSA-177501	R-HSA-9612493	R-HSA-9620723	R-HSA-9612534	R-HSA-198756	R-HSA-9603445	R-HSA-9612514	R-HSA-9612516	R-HSA-198266	R-HSA-199929	R-HSA-9616105	R-HSA-9616110	R-HSA-9616367"
R-HSA-9009391,"Extra-nuclear estrogen signaling",10,111,0.007227974213713616,0.9028936087156857,0.9028936087156857,21,39,0.0026929982046678637,9606,Homo sapiens,"XPO1	PIK3CA	PDPK1	CAV1	GNG7	GNB4	MAPK3	UHMK1	HBEGF	IGF1R","","R-HSA-9624272	R-HSA-9632918	R-HSA-9021068	R-HSA-9021601	R-HSA-9632858	R-HSA-198731	R-HSA-9021600	R-HSA-9634584	R-HSA-9625465	R-HSA-437195	R-HSA-437192	R-HSA-9632412	R-HSA-9021596	R-HSA-9021660	R-HSA-9632868	R-HSA-9625482	R-HSA-9632906	R-HSA-9632873	R-HSA-9632910	R-HSA-9625487	R-HSA-9021079"
R-HSA-1482839,"Acyl chain remodelling of PE",3,42,0.0027349091619456923,0.9051030665545071,0.9051030665545071,3,9,6.214611241541223E-4,9606,Homo sapiens,"ABHD4	PLAAT4","","R-HSA-5694583	R-HSA-1482884	R-HSA-8858298"
R-HSA-2404192,"Signaling by Type 1 Insulin-like Growth Factor 1 Receptor (IGF1R)",6,73,0.004753532591000847,0.9057369805927645,0.9057369805927645,12,19,0.0013119734843253694,9606,Homo sapiens,"PIK3CA	FGF9	PDPK1	TLR9	FLT3LG	IGF1R","","R-HSA-74737	R-HSA-109699	R-HSA-2404199	R-HSA-109701	R-HSA-2404193	R-HSA-2404195	R-HSA-2428930	R-HSA-109702	R-HSA-2428926	R-HSA-2404200	R-HSA-5686072	R-HSA-2428922"
R-HSA-69275,"G2/M Transition",21,212,0.013804779579344924,0.9071716329078701,0.9071716329078701,42,78,0.005385996409335727,9606,Homo sapiens,"CEP57	CDKN1A	RPN2	FBXW11	CEP164	TUBA4A	PSMB8	AURKA	PSMB9	CCNA2	TPX2	CCNA1	XPO1	CNTRL	PSME1	PSME2	MYBL2	CEP41	RPS27A","","R-HSA-380294	R-HSA-8853444	R-HSA-8852354	R-HSA-170116	R-HSA-380303	R-HSA-4088309	R-HSA-4088306	R-HSA-8852362	R-HSA-4088307	R-HSA-8852298	R-HSA-4088305	R-HSA-3000319	R-HSA-380311	R-HSA-4088298	R-HSA-4088299	R-HSA-8852306	R-HSA-8853405	R-HSA-2574845	R-HSA-170072	R-HSA-8854044	R-HSA-3000310	R-HSA-8854041	R-HSA-2574840	R-HSA-3000335	R-HSA-380455	R-HSA-8854051	R-HSA-170087	R-HSA-4088024	R-HSA-170084	R-HSA-170088	R-HSA-170158	R-HSA-8853419	R-HSA-170156	R-HSA-8854071	R-HSA-8853429	R-HSA-380272	R-HSA-69754	R-HSA-69756	R-HSA-380283	R-HSA-3000339	R-HSA-8853496	R-HSA-8852280"
R-HSA-5654695,"PI-3K cascade:FGFR2",2,31,0.002018623429055154,0.907223116654881,0.907223116654881,6,7,4.8335865211987294E-4,9606,Homo sapiens,"PIK3CA	FGF9","","R-HSA-5654614	R-HSA-5654612	R-HSA-5654622	R-HSA-5654620	R-HSA-5654701	R-HSA-5654697"
R-HSA-389599,"Alpha-oxidation of phytanate",2,31,0.002018623429055154,0.907223116654881,0.907223116654881,3,8,5.524098881369977E-4,9606,Homo sapiens,"PHYH	SLC27A3","","R-HSA-389639	R-HSA-389622	R-HSA-389632"
R-HSA-1660516,"Synthesis of PIPs at the early endosome membrane",2,31,0.002018623429055154,0.907223116654881,0.907223116654881,4,13,8.976660682226212E-4,9606,Homo sapiens,"PI4K2B	MTMR12","","R-HSA-6809680	R-HSA-6809707	R-HSA-1675974	R-HSA-6809720"
R-HSA-425410,"Metal ion SLC transporters",2,31,0.002018623429055154,0.907223116654881,0.907223116654881,2,20,0.0013810247203424942,9606,Homo sapiens,"SLC30A1	SLC39A3","","R-HSA-442422	R-HSA-435366"
R-HSA-1489509,"DAG and IP3 signaling",4,53,0.003451194894836231,0.9079120406080248,0.9079120406080248,10,28,0.0019334346084794918,9606,Homo sapiens,"PRKCE	CAMK4	PRKCD	ADCY4","","R-HSA-111970	R-HSA-9619127	R-HSA-9619125	R-HSA-111913	R-HSA-111912	R-HSA-198314	R-HSA-111915	R-HSA-111930	R-HSA-112282	R-HSA-111966"
R-HSA-6802957,"Oncogenic MAPK signaling",8,93,0.006055870287165462,0.9086093479391512,0.9086093479391512,32,46,0.0031763568567877366,9606,Homo sapiens,"SPRED1	NF1	ARRB1	ZC3HAV1	IQGAP1	JAK2	DUSP6	MAPK3","","R-HSA-6802919	R-HSA-9656211	R-HSA-6802918	R-HSA-9656209	R-HSA-6802916	R-HSA-9652816	R-HSA-9656215	R-HSA-9656214	R-HSA-6803234	R-HSA-6802914	R-HSA-6803233	R-HSA-9656212	R-HSA-6802912	R-HSA-6802927	R-HSA-6802926	R-HSA-6802925	R-HSA-6802924	R-HSA-6802922	R-HSA-6802921	R-HSA-6802935	R-HSA-6802934	R-HSA-6802933	R-HSA-6802932	R-HSA-9652165	R-HSA-6802943	R-HSA-6802942	R-HSA-6802941	R-HSA-6802837	R-HSA-6802911	R-HSA-6802910	R-HSA-6803230	R-HSA-6803227"
R-HSA-9716542,"Signaling by Rho GTPases, Miro GTPases and RHOBTB3",81,724,0.047144624601159084,0.9095848674257911,0.9095848674257911,106,212,0.014638862035630439,9606,Homo sapiens,"ITGB1	CYFIP2	CPNE8	DOCK4	PRAG1	NCF1	NCF2	WIPF1	ARPC1B	RASGRF2	DOCK8	CLTC	FAM13A	LMNB1	XPO1	EPSTI1	FLOT1	ANKFY1	EMD	H3-3A	NDEL1	ACTR3	PLEKHG1	PDPK1	PRKCB	STARD8	PRKCD	CYBB	PPP2R5D	VRK2	TUBA4A	CKAP4	BCR	H2BC12	PIK3CA	BTK	CDC42EP2	MAL	TAX1BP3	SOS2	MAD1L1	PFN2	NAPA	RHOBTB3	IQGAP1	FGD2	FGD4	PARD6A	RHOT1	CHN1	CTNNA1	PTK2B	RPS27A	SRGAP2	ECT2	BUB1	H3C4	MAPK3	H4C8	MTX1	H2BC5	JUP	CAV1	H2BC4	BAIAP2	NDC80	DIAPH2	RPS27	FMNL2	PRC1	DLG5	PIN1	LAMTOR1	VIM","","R-HSA-9706390	R-HSA-5623632	R-HSA-9018766	R-HSA-5666129	R-HSA-9706399	R-HSA-8981637	R-HSA-9706393	R-HSA-9018758	R-HSA-9013145	R-HSA-9013144	R-HSA-9014424	R-HSA-9018778	R-HSA-9017491	R-HSA-9013143	R-HSA-9013161	R-HSA-9018794	R-HSA-5666160	R-HSA-5623667	R-HSA-5672304	R-HSA-5668735	R-HSA-9017507	R-HSA-9013157	R-HSA-5665659	R-HSA-5668731	R-HSA-9013159	R-HSA-5666169	R-HSA-9013158	R-HSA-5626469	R-HSA-9018808	R-HSA-2130194	R-HSA-9018815	R-HSA-9013438	R-HSA-9018814	R-HSA-9014449	R-HSA-203070	R-HSA-9018806	R-HSA-9626832	R-HSA-5668629	R-HSA-5218827	R-HSA-5665809	R-HSA-9018817	R-HSA-9014467	R-HSA-5625883	R-HSA-9626816	R-HSA-9626817	R-HSA-5218841	R-HSA-9693125	R-HSA-5666049	R-HSA-8980691	R-HSA-5625870	R-HSA-5665802	R-HSA-5666104	R-HSA-9626848	R-HSA-5671970	R-HSA-5666088	R-HSA-5665751	R-HSA-5665748	R-HSA-2029469	R-HSA-2029466	R-HSA-2029465	R-HSA-5666001	R-HSA-9693214	R-HSA-5666008	R-HSA-5625797	R-HSA-9014296	R-HSA-5625796	R-HSA-9626880	R-HSA-9013023	R-HSA-9714691	R-HSA-9013022	R-HSA-9013009	R-HSA-5665998	R-HSA-9696266	R-HSA-5665999	R-HSA-2197691	R-HSA-2197690	R-HSA-9696271	R-HSA-9693198	R-HSA-9014295	R-HSA-9014294	R-HSA-9696268	R-HSA-9714481	R-HSA-5666046	R-HSA-9013024	R-HSA-5668605	R-HSA-5625849	R-HSA-5625848	R-HSA-5665767	R-HSA-9691174	R-HSA-9714477	R-HSA-2029473	R-HSA-5626507	R-HSA-5672329	R-HSA-5626549	R-HSA-2197698	R-HSA-442592	R-HSA-5665982	R-HSA-5665727	R-HSA-5625784	R-HSA-9018745	R-HSA-9693282	R-HSA-9018746	R-HSA-5625774	R-HSA-5666216	R-HSA-9013111	R-HSA-9013110"
R-HSA-194315,"Signaling by Rho GTPases",79,708,0.04610275444422739,0.9110224534982355,0.9110224534982355,100,203,0.014017400911476316,9606,Homo sapiens,"ITGB1	CYFIP2	CPNE8	DOCK4	PRAG1	NCF1	NCF2	WIPF1	ARPC1B	RASGRF2	DOCK8	CLTC	FAM13A	LMNB1	XPO1	EPSTI1	FLOT1	ANKFY1	EMD	H3-3A	NDEL1	ACTR3	PLEKHG1	PDPK1	PRKCB	STARD8	PRKCD	CYBB	PPP2R5D	VRK2	TUBA4A	CKAP4	BCR	H2BC12	PIK3CA	BTK	CDC42EP2	MAL	TAX1BP3	SOS2	MAD1L1	PFN2	NAPA	IQGAP1	FGD2	FGD4	PARD6A	CHN1	CTNNA1	PTK2B	RPS27A	SRGAP2	ECT2	BUB1	H3C4	MAPK3	H4C8	MTX1	H2BC5	JUP	CAV1	H2BC4	BAIAP2	NDC80	DIAPH2	RPS27	FMNL2	PRC1	DLG5	PIN1	LAMTOR1	VIM","","R-HSA-5623632	R-HSA-9018766	R-HSA-5666129	R-HSA-8981637	R-HSA-9018758	R-HSA-9013145	R-HSA-9013144	R-HSA-9014424	R-HSA-9018778	R-HSA-9017491	R-HSA-9013143	R-HSA-9013161	R-HSA-9018794	R-HSA-5666160	R-HSA-5623667	R-HSA-5672304	R-HSA-5668735	R-HSA-9017507	R-HSA-9013157	R-HSA-5665659	R-HSA-5668731	R-HSA-9013159	R-HSA-5666169	R-HSA-9013158	R-HSA-5626469	R-HSA-9018808	R-HSA-2130194	R-HSA-9013438	R-HSA-9014449	R-HSA-203070	R-HSA-9018806	R-HSA-9626832	R-HSA-5668629	R-HSA-5218827	R-HSA-5665809	R-HSA-9014467	R-HSA-5625883	R-HSA-9626816	R-HSA-9626817	R-HSA-5218841	R-HSA-9693125	R-HSA-5666049	R-HSA-8980691	R-HSA-5625870	R-HSA-5665802	R-HSA-5666104	R-HSA-9626848	R-HSA-5671970	R-HSA-5666088	R-HSA-5665751	R-HSA-5665748	R-HSA-2029469	R-HSA-2029466	R-HSA-2029465	R-HSA-5666001	R-HSA-9693214	R-HSA-5666008	R-HSA-5625797	R-HSA-9014296	R-HSA-5625796	R-HSA-9626880	R-HSA-9013023	R-HSA-9714691	R-HSA-9013022	R-HSA-9013009	R-HSA-5665998	R-HSA-9696266	R-HSA-5665999	R-HSA-2197691	R-HSA-2197690	R-HSA-9696271	R-HSA-9693198	R-HSA-9014295	R-HSA-9014294	R-HSA-9696268	R-HSA-9714481	R-HSA-5666046	R-HSA-9013024	R-HSA-5668605	R-HSA-5625849	R-HSA-5625848	R-HSA-5665767	R-HSA-9691174	R-HSA-9714477	R-HSA-2029473	R-HSA-5626507	R-HSA-5672329	R-HSA-5626549	R-HSA-2197698	R-HSA-442592	R-HSA-5665982	R-HSA-5665727	R-HSA-5625784	R-HSA-9018745	R-HSA-9693282	R-HSA-9018746	R-HSA-5625774	R-HSA-5666216	R-HSA-9013111	R-HSA-9013110"
R-HSA-1640170,"Cell Cycle",82,733,0.04773067656443316,0.9110404890350066,0.9110404890350066,273,451,0.03114210744372324,9606,Homo sapiens,"CDKN1C	TOP2A	CEP57	CDKN1A	NUP188	MCM8	CEP164	RSF1	BRCA1	BRCA2	LMNB1	BABAM1	XPO1	MIS18BP1	ENSA	CNTRL	MYBL2	NBN	JAK2	EMD	H3-3A	NDEL1	RMI2	PRKCB	FBXW11	PPP2R5D	VRK2	MASTL	TUBA4A	CCNA2	H2BC12	CCNA1	MT1A	GORASP1	PSME1	PSME2	MAD1L1	KPNB1	RPN2	MAX	NCAPG	TYMS	AURKA	CDC45	CHTF8	RAD21	RBBP8	E2F2	RPS27A	BUB1	H3C4	MAPK3	H4C8	RRM2	H2BC5	UBE2C	H2BC4	RPA1	NDC80	REC8	PSMB8	PSMB9	TPX2	RPS27	PPP2R2D	CHMP2A	CEP41","","R-HSA-375302	R-HSA-912389	R-HSA-8961665	R-HSA-174088	R-HSA-187916	R-HSA-912408	R-HSA-69140	R-HSA-2545203	R-HSA-69142	R-HSA-69144	R-HSA-174104	R-HSA-174105	R-HSA-187934	R-HSA-174110	R-HSA-912429	R-HSA-3000335	R-HSA-380455	R-HSA-187937	R-HSA-174119	R-HSA-9018017	R-HSA-174120	R-HSA-174121	R-HSA-176175	R-HSA-187948	R-HSA-187949	R-HSA-75825	R-HSA-75824	R-HSA-2470935	R-HSA-187959	R-HSA-174132	R-HSA-174139	R-HSA-176700	R-HSA-3000339	R-HSA-2245218	R-HSA-5683735	R-HSA-174144	R-HSA-2545253	R-HSA-606287	R-HSA-912458	R-HSA-9624798	R-HSA-174159	R-HSA-912450	R-HSA-174157	R-HSA-174164	R-HSA-606289	R-HSA-174171	R-HSA-380508	R-HSA-170072	R-HSA-912470	R-HSA-8942803	R-HSA-912467	R-HSA-2430533	R-HSA-2430535	R-HSA-141409	R-HSA-170087	R-HSA-170084	R-HSA-69227	R-HSA-170088	R-HSA-141422	R-HSA-141423	R-HSA-174195	R-HSA-2484822	R-HSA-912505	R-HSA-141431	R-HSA-174202	R-HSA-176250	R-HSA-174203	R-HSA-912503	R-HSA-69754	R-HSA-8942836	R-HSA-141439	R-HSA-912496	R-HSA-69756	R-HSA-2430552	R-HSA-606326	R-HSA-141437	R-HSA-187520	R-HSA-606349	R-HSA-170116	R-HSA-8942607	R-HSA-8962050	R-HSA-176264	R-HSA-2995389	R-HSA-174227	R-HSA-174224	R-HSA-6804724	R-HSA-9670149	R-HSA-2473151	R-HSA-8854044	R-HSA-174238	R-HSA-2995376	R-HSA-8854041	R-HSA-187552	R-HSA-8854051	R-HSA-176298	R-HSA-2422927	R-HSA-170158	R-HSA-174255	R-HSA-5244669	R-HSA-170156	R-HSA-8854071	R-HSA-187574	R-HSA-187575	R-HSA-8932400	R-HSA-176318	R-HSA-174273	R-HSA-5229194	R-HSA-2993898	R-HSA-181450	R-HSA-179410	R-HSA-2529015	R-HSA-9615937	R-HSA-2529020	R-HSA-9615945	R-HSA-179417	R-HSA-8961619	R-HSA-179421	R-HSA-2468039	R-HSA-2473152	R-HSA-4088024	R-HSA-2468041	R-HSA-2468040	R-HSA-264444	R-HSA-1214188	R-HSA-69891	R-HSA-9648017	R-HSA-2172194	R-HSA-8964492	R-HSA-8852354	R-HSA-8961934	R-HSA-8964482	R-HSA-8852362	R-HSA-2294574	R-HSA-2990880	R-HSA-264458	R-HSA-2990882	R-HSA-2520883	R-HSA-2294580	R-HSA-8964498	R-HSA-163096	R-HSA-8853405	R-HSA-188191	R-HSA-2294590	R-HSA-8964525	R-HSA-2172678	R-HSA-8964513	R-HSA-9686969	R-HSA-8853419	R-HSA-176942	R-HSA-2168079	R-HSA-2466068	R-HSA-8853429	R-HSA-68914	R-HSA-68917	R-HSA-68916	R-HSA-8961982	R-HSA-2301205	R-HSA-2172183	R-HSA-68919	R-HSA-68918	R-HSA-9634219	R-HSA-8964531	R-HSA-8961972	R-HSA-6803801	R-HSA-1362261	R-HSA-8853444	R-HSA-9670101	R-HSA-9023941	R-HSA-68940	R-HSA-9023943	R-HSA-8964550	R-HSA-68944	R-HSA-68946	R-HSA-68948	R-HSA-9686980	R-HSA-8964561	R-HSA-8964567	R-HSA-9648114	R-HSA-68960	R-HSA-8964588	R-HSA-174439	R-HSA-2314566	R-HSA-1363314	R-HSA-8978926	R-HSA-9686521	R-HSA-2314569	R-HSA-2294600	R-HSA-174441	R-HSA-8964580	R-HSA-174447	R-HSA-174445	R-HSA-9670114	R-HSA-174451	R-HSA-1363303	R-HSA-380272	R-HSA-174452	R-HSA-1363311	R-HSA-1226094	R-HSA-1226095	R-HSA-1363306	R-HSA-380283	R-HSA-8853496	R-HSA-2514854	R-HSA-6799332	R-HSA-380294	R-HSA-1227670	R-HSA-1227671	R-HSA-1638803	R-HSA-380303	R-HSA-69005	R-HSA-380311	R-HSA-69015	R-HSA-1363331	R-HSA-69016	R-HSA-380316	R-HSA-2468287	R-HSA-9668405	R-HSA-9668415	R-HSA-6803403	R-HSA-6803411	R-HSA-9668902	R-HSA-187828	R-HSA-9668389	R-HSA-9668395	R-HSA-69562	R-HSA-188345	R-HSA-9668904	R-HSA-1638821	R-HSA-9668398	R-HSA-8852280	R-HSA-2288097	R-HSA-2467809	R-HSA-2467811	R-HSA-5223304	R-HSA-4088309	R-HSA-4088306	R-HSA-4088307	R-HSA-8852298	R-HSA-4088305	R-HSA-9668419	R-HSA-188371	R-HSA-3000319	R-HSA-8941915	R-HSA-4088298	R-HSA-4088299	R-HSA-8852306	R-HSA-198613	R-HSA-2574845	R-HSA-3000310	R-HSA-6803388	R-HSA-69598	R-HSA-2574840	R-HSA-2468293	R-HSA-69600	R-HSA-174054	R-HSA-176101	R-HSA-113638	R-HSA-174058	R-HSA-6804879	R-HSA-8961888	R-HSA-9634169	R-HSA-174057	R-HSA-2214351	R-HSA-8961895	R-HSA-8964475	R-HSA-8961915	R-HSA-174070	R-HSA-169461	R-HSA-2467794	R-HSA-8964465	R-HSA-8961907	R-HSA-174079	R-HSA-8964471"
R-HSA-2173793,"Transcriptional activity of SMAD2/SMAD3:SMAD4 heterotrimer",5,64,0.004167480627726769,0.9126515762991507,0.9126515762991507,15,51,0.00352161303687336,9606,Homo sapiens,"STAT1	E2F2	RPS27A	MAPK3","","R-HSA-2186785	R-HSA-9730967	R-HSA-870437	R-HSA-9736984	R-HSA-2179276	R-HSA-2186767	R-HSA-173488	R-HSA-9731111	R-HSA-1484099	R-HSA-2176503	R-HSA-2176502	R-HSA-2127257	R-HSA-2186747	R-HSA-870449	R-HSA-2186780"
R-HSA-9027284,"Erythropoietin activates RAS",1,19,0.0012372208113563847,0.9129532520039831,0.9129532520039831,8,8,5.524098881369977E-4,9606,Homo sapiens,"JAK2","","R-HSA-9027274	R-HSA-9029149	R-HSA-9029151	R-HSA-9029150	R-HSA-9029155	R-HSA-9024723	R-HSA-9029158	R-HSA-9024726"
R-HSA-170670,"Adenylate cyclase inhibitory pathway",1,19,0.0012372208113563847,0.9129532520039831,0.9129532520039831,5,5,3.4525618008562355E-4,9606,Homo sapiens,"ADCY4","","R-HSA-170674	R-HSA-170666	R-HSA-392206	R-HSA-170686	R-HSA-170671"
R-HSA-196299,"Beta-catenin phosphorylation cascade",1,19,0.0012372208113563847,0.9129532520039831,0.9129532520039831,4,4,2.7620494406849883E-4,9606,Homo sapiens,"PPP2R5D","","R-HSA-195283	R-HSA-195318	R-HSA-195287	R-HSA-195300"
R-HSA-180336,"SHC1 events in EGFR signaling",1,19,0.0012372208113563847,0.9129532520039831,0.9129532520039831,4,4,2.7620494406849883E-4,9606,Homo sapiens,"HBEGF","","R-HSA-177936	R-HSA-177925	R-HSA-177945	R-HSA-177933"
R-HSA-5654228,"Phospholipase C-mediated cascade	FGFR4",1,19,0.0012372208113563847,0.9129532520039831,0.9129532520039831,3,3,2.071537080513741E-4,9606,Homo sapiens,"FGF9","","R-HSA-5654151	R-HSA-5654163	R-HSA-5654169"
R-HSA-6785631,"ERBB2 Regulates Cell Motility",1,19,0.0012372208113563847,0.9129532520039831,0.9129532520039831,2,2,1.3810247203424942E-4,9606,Homo sapiens,"HBEGF","","R-HSA-6785636	R-HSA-6785648"
R-HSA-190239,"FGFR3 ligand binding and activation",1,19,0.0012372208113563847,0.9129532520039831,0.9129532520039831,4,6,4.143074161027482E-4,9606,Homo sapiens,"FGF9","","R-HSA-190385	R-HSA-190263	R-HSA-190388	R-HSA-190261"
R-HSA-69183,"Processive synthesis on the lagging strand",1,19,0.0012372208113563847,0.9129532520039831,0.9129532520039831,3,7,4.8335865211987294E-4,9606,Homo sapiens,"RPA1","","R-HSA-69140	R-HSA-69142	R-HSA-69144"
R-HSA-450513,"Tristetraprolin (TTP, ZFP36) binds and destabilizes mRNA",1,19,0.0012372208113563847,0.9129532520039831,0.9129532520039831,1,4,2.7620494406849883E-4,9606,Homo sapiens,"XRN1","","R-HSA-450431"
R-HSA-9837092,"FASTK family proteins regulate processing and stability of mitochondrial RNAs",1,19,0.0012372208113563847,0.9129532520039831,0.9129532520039831,1,4,2.7620494406849883E-4,9606,Homo sapiens,"FASTK","","R-HSA-9837087"
R-HSA-419408,"Lysosphingolipid and LPA receptors",1,19,0.0012372208113563847,0.9129532520039831,0.9129532520039831,1,5,3.4525618008562355E-4,9606,Homo sapiens,"S1PR5","","R-HSA-419428"
R-HSA-2142712,"Synthesis of 12-eicosatetraenoic acid derivatives",1,19,0.0012372208113563847,0.9129532520039831,0.9129532520039831,1,6,4.143074161027482E-4,9606,Homo sapiens,"ALOX15","","R-HSA-2161964"
R-HSA-450385,"Butyrate Response Factor 1 (BRF1) binds and destabilizes mRNA",1,19,0.0012372208113563847,0.9129532520039831,0.9129532520039831,1,6,4.143074161027482E-4,9606,Homo sapiens,"XRN1","","R-HSA-450488"
R-HSA-427601,"Multifunctional anion exchangers",1,19,0.0012372208113563847,0.9129532520039831,0.9129532520039831,1,6,4.143074161027482E-4,9606,Homo sapiens,"SAT1","","R-HSA-427555"
R-HSA-975577,"N-Glycan antennae elongation",1,19,0.0012372208113563847,0.9129532520039831,0.9129532520039831,1,6,4.143074161027482E-4,9606,Homo sapiens,"ST3GAL4","","R-HSA-1022129"
R-HSA-5676934,"Protein repair",1,19,0.0012372208113563847,0.9129532520039831,0.9129532520039831,1,7,4.8335865211987294E-4,9606,Homo sapiens,"MSRA","","R-HSA-5676940"
R-HSA-416700,"Other semaphorin interactions",1,19,0.0012372208113563847,0.9129532520039831,0.9129532520039831,1,9,6.214611241541223E-4,9606,Homo sapiens,"ITGB1","","R-HSA-434990"
R-HSA-446353,"Cell-extracellular matrix interactions",1,19,0.0012372208113563847,0.9129532520039831,0.9129532520039831,1,10,6.905123601712471E-4,9606,Homo sapiens,"ITGB1","","R-HSA-432897"
R-HSA-418885,"DCC mediated attractive signaling",1,19,0.0012372208113563847,0.9129532520039831,0.9129532520039831,1,12,8.286148322054964E-4,9606,Homo sapiens,"ABLIM1","","R-HSA-418865"
R-HSA-749476,"RNA Polymerase III Abortive And Retractive Initiation",3,43,0.0028000260467539234,0.9132533882041531,0.9132533882041531,13,13,8.976660682226212E-4,9606,Homo sapiens,"MT1A	POLR1E	POLR3H","","R-HSA-113442	R-HSA-113449	R-HSA-113705	R-HSA-113454	R-HSA-112149	R-HSA-112055	R-HSA-112150	R-HSA-112054	R-HSA-112153	R-HSA-112152	R-HSA-112155	R-HSA-112156	R-HSA-76060"
R-HSA-74158,"RNA Polymerase III Transcription",3,43,0.0028000260467539234,0.9132533882041531,0.9132533882041531,18,25,0.0017262809004281177,9606,Homo sapiens,"MT1A	POLR1E	POLR3H","","R-HSA-113442	R-HSA-113446	R-HSA-113449	R-HSA-113705	R-HSA-113451	R-HSA-113454	R-HSA-112149	R-HSA-112055	R-HSA-112150	R-HSA-112054	R-HSA-112153	R-HSA-76056	R-HSA-112152	R-HSA-83803	R-HSA-112155	R-HSA-83805	R-HSA-76060	R-HSA-112156"
R-HSA-3232142,"SUMOylation of ubiquitinylation proteins",3,43,0.0028000260467539234,0.9132533882041531,0.9132533882041531,2,3,2.071537080513741E-4,9606,Homo sapiens,"NUP188	TRIM27	PML","","R-HSA-5228523	R-HSA-3000434"
R-HSA-114604,"GPVI-mediated activation cascade",3,43,0.0028000260467539234,0.9132533882041531,0.9132533882041531,14,25,0.0017262809004281177,9606,Homo sapiens,"SYK	PIK3CA	PDPK1","","R-HSA-114689	R-HSA-139842	R-HSA-437932	R-HSA-437162	R-HSA-437195	R-HSA-2316429	R-HSA-437192	R-HSA-429449	R-HSA-434836	R-HSA-453200	R-HSA-437936	R-HSA-5684801	R-HSA-437118	R-HSA-453183"
R-HSA-9696264,"RND3 GTPase cycle",3,43,0.0028000260467539234,0.9132533882041531,0.9132533882041531,1,2,1.3810247203424942E-4,9606,Homo sapiens,"CAV1	DLG5	CKAP4","","R-HSA-9696268"
R-HSA-9696273,"RND1 GTPase cycle",3,43,0.0028000260467539234,0.9132533882041531,0.9132533882041531,1,2,1.3810247203424942E-4,9606,Homo sapiens,"CAV1	DLG5	EPSTI1","","R-HSA-9696271"
R-HSA-111933,"Calmodulin induced events",3,43,0.0028000260467539234,0.9132533882041531,0.9132533882041531,9,23,0.0015881784283938683,9606,Homo sapiens,"CAMK4	PRKCD	ADCY4","","R-HSA-111970	R-HSA-9619127	R-HSA-9619125	R-HSA-111913	R-HSA-111912	R-HSA-111915	R-HSA-111930	R-HSA-112282	R-HSA-111966"
R-HSA-111997,"CaM pathway",3,43,0.0028000260467539234,0.9132533882041531,0.9132533882041531,9,24,0.0016572296644109929,9606,Homo sapiens,"CAMK4	PRKCD	ADCY4","","R-HSA-111970	R-HSA-9619127	R-HSA-9619125	R-HSA-111913	R-HSA-111912	R-HSA-111915	R-HSA-111930	R-HSA-112282	R-HSA-111966"
R-HSA-201556,"Signaling by ALK",3,43,0.0028000260467539234,0.9132533882041531,0.9132533882041531,4,40,0.0027620494406849884,9606,Homo sapiens,"CD274	PIK3CA","","R-HSA-201510	R-HSA-9701537	R-HSA-201515	R-HSA-9701562"
R-HSA-141424,"Amplification of signal from the kinetochores",8,94,0.006120987171973693,0.9141926745491464,0.9141926745491464,4,4,2.7620494406849883E-4,9606,Homo sapiens,"XPO1	RPS27	PPP2R5D	RPS27A	BUB1	NDC80	MAD1L1	NDEL1","","R-HSA-141409	R-HSA-141431	R-HSA-141422	R-HSA-141439"
R-HSA-141444,"Amplification of signal from unattached kinetochores via a MAD2 inhibitory signal",8,94,0.006120987171973693,0.9141926745491464,0.9141926745491464,4,4,2.7620494406849883E-4,9606,Homo sapiens,"XPO1	RPS27	PPP2R5D	RPS27A	BUB1	NDC80	MAD1L1	NDEL1","","R-HSA-141409	R-HSA-141431	R-HSA-141422	R-HSA-141439"
R-HSA-8876198,"RAB GEFs exchange GTP for GDP on RABs",8,94,0.006120987171973693,0.9141926745491464,0.9141926745491464,18,21,0.0014500759563596188,9606,Homo sapiens,"ALS2CL	GDI2	HPS4	CHM	DENND6A	RIN2	SAT1","","R-HSA-8876615	R-HSA-8876454	R-HSA-8876837	R-HSA-8877475	R-HSA-8876193	R-HSA-8877760	R-HSA-8877998	R-HSA-8877612	R-HSA-8877451	R-HSA-8876616	R-HSA-8875318	R-HSA-8877813	R-HSA-8876191	R-HSA-8877311	R-HSA-8876190	R-HSA-8876188	R-HSA-8877308	R-HSA-8875320"
R-HSA-453274,"Mitotic G2-G2/M phases",21,214,0.013935013348961385,0.9147996482127836,0.9147996482127836,44,80,0.005524098881369977,9606,Homo sapiens,"CEP57	CDKN1A	RPN2	FBXW11	CEP164	TUBA4A	PSMB8	AURKA	PSMB9	CCNA2	TPX2	CCNA1	XPO1	CNTRL	PSME1	PSME2	MYBL2	CEP41	RPS27A","","R-HSA-380294	R-HSA-8853444	R-HSA-8852354	R-HSA-170116	R-HSA-380303	R-HSA-4088309	R-HSA-4088306	R-HSA-8852362	R-HSA-4088307	R-HSA-8852298	R-HSA-4088305	R-HSA-3000319	R-HSA-380311	R-HSA-4088298	R-HSA-4088299	R-HSA-8852306	R-HSA-8853405	R-HSA-2574845	R-HSA-170072	R-HSA-8854044	R-HSA-3000310	R-HSA-8854041	R-HSA-2574840	R-HSA-3000335	R-HSA-380455	R-HSA-187937	R-HSA-8854051	R-HSA-170087	R-HSA-4088024	R-HSA-170084	R-HSA-170088	R-HSA-170158	R-HSA-8853419	R-HSA-170156	R-HSA-8854071	R-HSA-8853429	R-HSA-187959	R-HSA-380272	R-HSA-69754	R-HSA-69756	R-HSA-380283	R-HSA-3000339	R-HSA-8853496	R-HSA-8852280"
R-HSA-6802946,"Signaling by moderate kinase activity BRAF mutants",4,54,0.0035163117796444617,0.91511204898686,0.91511204898686,5,7,4.8335865211987294E-4,9606,Homo sapiens,"ARRB1	IQGAP1	JAK2	MAPK3","","R-HSA-6802919	R-HSA-6802916	R-HSA-6802914	R-HSA-6803230	R-HSA-6802921"
R-HSA-6802955,"Paradoxical activation of RAF signaling by kinase inactive BRAF",4,54,0.0035163117796444617,0.91511204898686,0.91511204898686,5,7,4.8335865211987294E-4,9606,Homo sapiens,"ARRB1	IQGAP1	JAK2	MAPK3","","R-HSA-6802918	R-HSA-6803234	R-HSA-6802943	R-HSA-6802942	R-HSA-6802941"
R-HSA-9649948,"Signaling downstream of RAS mutants",4,54,0.0035163117796444617,0.91511204898686,0.91511204898686,5,7,4.8335865211987294E-4,9606,Homo sapiens,"ARRB1	IQGAP1	JAK2	MAPK3","","R-HSA-6803233	R-HSA-6802926	R-HSA-6802925	R-HSA-6802924	R-HSA-6802922"
R-HSA-6802949,"Signaling by RAS mutants",4,54,0.0035163117796444617,0.91511204898686,0.91511204898686,5,9,6.214611241541223E-4,9606,Homo sapiens,"ARRB1	IQGAP1	JAK2	MAPK3","","R-HSA-6803233	R-HSA-6802926	R-HSA-6802925	R-HSA-6802924	R-HSA-6802922"
R-HSA-9660826,"Purinergic signaling in leishmaniasis infection",4,54,0.0035163117796444617,0.91511204898686,0.91511204898686,9,23,0.0015881784283938683,9606,Homo sapiens,"NT5E	C3AR1	CASP1	MEFV","","R-HSA-448678	R-HSA-444647	R-HSA-8940074	R-HSA-9665524	R-HSA-448702	R-HSA-844612	R-HSA-879221	R-HSA-448703	R-HSA-877361"
R-HSA-9664424,"Cell recruitment (pro-inflammatory response)",4,54,0.0035163117796444617,0.91511204898686,0.91511204898686,9,23,0.0015881784283938683,9606,Homo sapiens,"NT5E	C3AR1	CASP1	MEFV","","R-HSA-448678	R-HSA-444647	R-HSA-8940074	R-HSA-9665524	R-HSA-448702	R-HSA-844612	R-HSA-879221	R-HSA-448703	R-HSA-877361"
R-HSA-400042,"Adrenaline,noradrenaline inhibits insulin secretion",2,32,0.0020837403138633847,0.9163166098704556,0.9163166098704556,4,6,4.143074161027482E-4,9606,Homo sapiens,"GNG7	GNB4","","R-HSA-400037	R-HSA-400097	R-HSA-400046	R-HSA-400092"
R-HSA-3295583,"TRP channels",2,32,0.0020837403138633847,0.9163166098704556,0.9163166098704556,3,7,4.8335865211987294E-4,9606,Homo sapiens,"MCOLN3	MLKL","","R-HSA-9701141	R-HSA-3295579	R-HSA-9701055"
R-HSA-9615933,"Postmitotic nuclear pore complex (NPC) reformation",2,32,0.0020837403138633847,0.9163166098704556,0.9163166098704556,4,10,6.905123601712471E-4,9606,Homo sapiens,"NUP188	KPNB1","","R-HSA-9615937	R-HSA-9634219	R-HSA-9634169	R-HSA-9615945"
R-HSA-210500,"Glutamate Neurotransmitter Release Cycle",2,32,0.0020837403138633847,0.9163166098704556,0.9163166098704556,3,8,5.524098881369977E-4,9606,Homo sapiens,"SLC1A3	TSPOAP1","","R-HSA-210404	R-HSA-210426	R-HSA-210430"
R-HSA-2046105,"Linoleic acid (LA) metabolism",2,32,0.0020837403138633847,0.9163166098704556,0.9163166098704556,3,10,6.905123601712471E-4,9606,Homo sapiens,"ELOVL5	ACSL1","","R-HSA-2046094	R-HSA-2046083	R-HSA-2046098"
R-HSA-68886,"M Phase",44,415,0.027023507195415773,0.9163388696610457,0.9163388696610457,62,91,0.0062836624775583485,9606,Homo sapiens,"CEP57	RPN2	NUP188	CEP164	NCAPG	LMNB1	XPO1	RAD21	ENSA	CNTRL	RPS27A	EMD	BUB1	H3C4	H3-3A	NDEL1	MAPK3	H4C8	H2BC5	UBE2C	PRKCB	H2BC4	PPP2R5D	VRK2	MASTL	TUBA4A	PSMB8	NDC80	PSMB9	H2BC12	RPS27	GORASP1	PPP2R2D	PSME1	CHMP2A	PSME2	CEP41	MAD1L1	KPNB1","","R-HSA-2514854	R-HSA-9648017	R-HSA-375302	R-HSA-2172194	R-HSA-1638803	R-HSA-2294574	R-HSA-2990880	R-HSA-2990882	R-HSA-2995389	R-HSA-2520883	R-HSA-2545203	R-HSA-2294580	R-HSA-380316	R-HSA-2468287	R-HSA-2995376	R-HSA-2294590	R-HSA-9668405	R-HSA-2172678	R-HSA-2422927	R-HSA-174121	R-HSA-9668415	R-HSA-5244669	R-HSA-2168079	R-HSA-2466068	R-HSA-2470935	R-HSA-2301205	R-HSA-2172183	R-HSA-9668389	R-HSA-9634219	R-HSA-9668395	R-HSA-1638821	R-HSA-9668398	R-HSA-2245218	R-HSA-174144	R-HSA-2288097	R-HSA-2545253	R-HSA-2467809	R-HSA-5229194	R-HSA-2467811	R-HSA-2993898	R-HSA-5223304	R-HSA-9624798	R-HSA-9668419	R-HSA-2529015	R-HSA-9615937	R-HSA-380508	R-HSA-2529020	R-HSA-9615945	R-HSA-2430533	R-HSA-2468293	R-HSA-9648114	R-HSA-2430535	R-HSA-2314566	R-HSA-2314569	R-HSA-9634169	R-HSA-2294600	R-HSA-2468040	R-HSA-2214351	R-HSA-2484822	R-HSA-2467794	R-HSA-174202	R-HSA-2430552"
R-HSA-9013026,"RHOB GTPase cycle",6,75,0.004883766360617308,0.918104683964639,0.918104683964639,3,6,4.143074161027482E-4,9606,Homo sapiens,"BCR	JUP	CAV1	STARD8	FLOT1	ECT2","","R-HSA-9013023	R-HSA-9013022	R-HSA-9013024"
R-HSA-6781827,"Transcription-Coupled Nucleotide Excision Repair (TC-NER)",7,85,0.005534935208699616,0.9184012001395773,0.9184012001395773,17,17,0.00117387101229112,9606,Homo sapiens,"RAB43	MT1A	RPA1	RPS27A	HMGN2	PPIA","","R-HSA-6782211	R-HSA-9684118	R-HSA-6782208	R-HSA-6781824	R-HSA-6781867	R-HSA-6781833	R-HSA-6782069	R-HSA-6782004	R-HSA-6782227	R-HSA-6782131	R-HSA-6782224	R-HSA-6781840	R-HSA-6782141	R-HSA-6782204	R-HSA-6782138	R-HSA-6782234	R-HSA-6781818"
R-HSA-69242,"S Phase",17,179,0.011655922380673308,0.9187181684567705,0.9187181684567705,32,55,0.0037978179809418588,9606,Homo sapiens,"CDKN1A	RPN2	UBE2C	MCM8	MAX	RPA1	PSMB8	PSMB9	CCNA2	CCNA1	CDC45	RAD21	PSME1	E2F2	PSME2	RPS27A","","R-HSA-187520	R-HSA-174273	R-HSA-69005	R-HSA-187916	R-HSA-68944	R-HSA-68946	R-HSA-68948	R-HSA-69140	R-HSA-198613	R-HSA-69015	R-HSA-174164	R-HSA-69142	R-HSA-69016	R-HSA-69144	R-HSA-2473151	R-HSA-187934	R-HSA-174110	R-HSA-187552	R-HSA-2468039	R-HSA-174054	R-HSA-2473152	R-HSA-176942	R-HSA-2468041	R-HSA-187948	R-HSA-187949	R-HSA-75825	R-HSA-75824	R-HSA-187574	R-HSA-187575	R-HSA-187828	R-HSA-169461	R-HSA-188345"
R-HSA-2980766,"Nuclear Envelope Breakdown",5,65,0.004232597512535,0.9190110230339881,0.9190110230339881,6,13,8.976660682226212E-4,9606,Homo sapiens,"NUP188	PRKCB	VRK2	EMD	LMNB1","","R-HSA-5229194	R-HSA-2993898	R-HSA-5223304	R-HSA-5244669	R-HSA-2990880	R-HSA-2990882"
R-HSA-112399,"IRS-mediated signalling",5,65,0.004232597512535,0.9190110230339881,0.9190110230339881,4,9,6.214611241541223E-4,9606,Homo sapiens,"PIK3CA	FGF9	PDPK1	TLR9	FLT3LG","","R-HSA-74737	R-HSA-109699	R-HSA-109701	R-HSA-109702"
R-HSA-6802948,"Signaling by high-kinase activity BRAF mutants",3,44,0.002865142931562154,0.9207616614247646,0.9207616614247646,4,6,4.143074161027482E-4,9606,Homo sapiens,"ARRB1	IQGAP1	MAPK3","","R-HSA-6802912	R-HSA-6802911	R-HSA-6802910	R-HSA-6803227"
R-HSA-437239,"Recycling pathway of L1",4,55,0.0035814286644526927,0.9218049338385745,0.9218049338385745,12,14,9.667173042397459E-4,9606,Homo sapiens,"DPYSL2	CLTC	RDX	TUBA4A","","R-HSA-374677	R-HSA-443783	R-HSA-445079	R-HSA-555065	R-HSA-445077	R-HSA-443779	R-HSA-445089	R-HSA-392749	R-HSA-445071	R-HSA-392748	R-HSA-374696	R-HSA-374680"
R-HSA-2046104,"alpha-linolenic (omega3) and linoleic (omega6) acid metabolism",4,55,0.0035814286644526927,0.9218049338385745,0.9218049338385745,9,25,0.0017262809004281177,9606,Homo sapiens,"ACOT8	DBP	ACSL1	ELOVL5","","R-HSA-2046094	R-HSA-2066780	R-HSA-2066779	R-HSA-2066778	R-HSA-2046088	R-HSA-2046085	R-HSA-2046100	R-HSA-2046083	R-HSA-2046098"
R-HSA-187037,"Signaling by NTRK1 (TRKA)",13,143,0.009311714527577,0.9218514788510905,0.9218514788510905,44,102,0.00704322607374672,9606,Homo sapiens,"EGR1	MEF2C	PIK3CA	ID2	CLTC	ID3	PPP2R5D	VRK3	DUSP6	MAPK3","","R-HSA-9613202	R-HSA-9031624	R-HSA-177479	R-HSA-9613207	R-HSA-9613460	R-HSA-5674385	R-HSA-198731	R-HSA-9613210	R-HSA-9031616	R-HSA-177491	R-HSA-9612483	R-HSA-199959	R-HSA-203797	R-HSA-9621386	R-HSA-198746	R-HSA-9613451	R-HSA-9621385	R-HSA-177501	R-HSA-9612493	R-HSA-9621042	R-HSA-9620723	R-HSA-9610166	R-HSA-9612534	R-HSA-9620663	R-HSA-198756	R-HSA-198315	R-HSA-9621048	R-HSA-9612514	R-HSA-9613219	R-HSA-9612516	R-HSA-9613476	R-HSA-9610154	R-HSA-198266	R-HSA-9621035	R-HSA-9610152	R-HSA-199929	R-HSA-9621032	R-HSA-9610153	R-HSA-9612073	R-HSA-9616105	R-HSA-9616110	R-HSA-9616367	R-HSA-9610156	R-HSA-9612076"
R-HSA-163125,"Post-translational modification: synthesis of GPI-anchored proteins",10,115,0.007488441752946539,0.9230107459533866,0.9230107459533866,4,16,0.0011048197762739953,9606,Homo sapiens,"RTN4R	NTNG2	BST1	FCGR3B	PGAP1	PIGQ	PIGP	PLAUR	ALPL	LY6E","","R-HSA-162836	R-HSA-162730	R-HSA-162729	R-HSA-8940388"
R-HSA-176412,"Phosphorylation of the APC/C",1,20,0.0013023376961646155,0.9234555551582477,0.9234555551582477,2,2,1.3810247203424942E-4,9606,Homo sapiens,"UBE2C","","R-HSA-174119	R-HSA-174132"
R-HSA-168275,"Entry of Influenza Virion into Host Cell via Endocytosis",1,20,0.0013023376961646155,0.9234555551582477,0.9234555551582477,1,1,6.905123601712471E-5,9606,Homo sapiens,"CLTC","","R-HSA-168285"
R-HSA-9687136,"Aberrant regulation of mitotic exit in cancer due to RB1 defects",1,20,0.0013023376961646155,0.9234555551582477,0.9234555551582477,1,1,6.905123601712471E-5,9606,Homo sapiens,"UBE2C","","R-HSA-9687377"
R-HSA-9603798,"Class I peroxisomal membrane protein import",1,20,0.0013023376961646155,0.9234555551582477,0.9234555551582477,5,6,4.143074161027482E-4,9606,Homo sapiens,"PEX16","","R-HSA-9603797	R-HSA-9603784	R-HSA-9603775	R-HSA-9603791	R-HSA-9603804"
R-HSA-434316,"Fatty Acids bound to GPR40 (FFAR1) regulate insulin secretion",1,20,0.0013023376961646155,0.9234555551582477,0.9234555551582477,4,6,4.143074161027482E-4,9606,Homo sapiens,"GNAQ","","R-HSA-400023	R-HSA-416530	R-HSA-399998	R-HSA-400027"
R-HSA-169893,"Prolonged ERK activation events",1,20,0.0013023376961646155,0.9234555551582477,0.9234555551582477,6,19,0.0013119734843253694,9606,Homo sapiens,"MAPK3","","R-HSA-9610166	R-HSA-5674385	R-HSA-9610154	R-HSA-9610152	R-HSA-9610153	R-HSA-9610156"
R-HSA-9678110,"Attachment and Entry",1,20,0.0013023376961646155,0.9234555551582477,0.9234555551582477,2,10,6.905123601712471E-4,9606,Homo sapiens,"CTSL","","R-HSA-9685655	R-HSA-9686710"
R-HSA-70350,"Fructose catabolism",1,20,0.0013023376961646155,0.9234555551582477,0.9234555551582477,1,5,3.4525618008562355E-4,9606,Homo sapiens,"KHK","","R-HSA-70333"
R-HSA-3232118,"SUMOylation of transcription factors",1,20,0.0013023376961646155,0.9234555551582477,0.9234555551582477,2,11,7.595635961883718E-4,9606,Homo sapiens,"PHYH","","R-HSA-6804468	R-HSA-3247493"
R-HSA-8963684,"Tyrosine catabolism",1,20,0.0013023376961646155,0.9234555551582477,0.9234555551582477,1,6,4.143074161027482E-4,9606,Homo sapiens,"HGD","","R-HSA-71164"
R-HSA-399955,"SEMA3A-Plexin repulsion signaling by inhibiting Integrin adhesion",1,20,0.0013023376961646155,0.9234555551582477,0.9234555551582477,1,8,5.524098881369977E-4,9606,Homo sapiens,"RRAS","","R-HSA-399935"
R-HSA-9754706,"Atorvastatin ADME",1,20,0.0013023376961646155,0.9234555551582477,0.9234555551582477,1,12,8.286148322054964E-4,9606,Homo sapiens,"ABCB1","","R-HSA-9757139"
R-HSA-2187335,"The retinoid cycle in cones (daylight vision)",1,20,0.0013023376961646155,0.9234555551582477,0.9234555551582477,1,13,8.976660682226212E-4,9606,Homo sapiens,"DHRS3","","R-HSA-2465940"
R-HSA-6796648,"TP53 Regulates Transcription of DNA Repair Genes",7,86,0.005600052093507847,0.9237170583851375,0.9237170583851375,3,17,0.00117387101229112,9606,Homo sapiens,"MT1A	FANCD2	BRCA1","","R-HSA-6797606	R-HSA-6797712	R-HSA-6797616"
R-HSA-5655332,"Signaling by FGFR3 in disease",2,33,0.0021488571986716157,0.9245671121296113,0.9245671121296113,13,21,0.0014500759563596188,9606,Homo sapiens,"PIK3CA	FGF9","","R-HSA-5655285	R-HSA-5655315	R-HSA-5655262	R-HSA-5655295	R-HSA-5655289	R-HSA-5655270	R-HSA-2077420	R-HSA-2012074	R-HSA-2012073	R-HSA-5655247	R-HSA-5655244	R-HSA-5655277	R-HSA-5655243"
R-HSA-201451,"Signaling by BMP",2,33,0.0021488571986716157,0.9245671121296113,0.9245671121296113,9,17,0.00117387101229112,9606,Homo sapiens,"BMPR2	NOG","","R-HSA-201475	R-HSA-201443	R-HSA-201810	R-HSA-201457	R-HSA-201648	R-HSA-201476	R-HSA-201821	R-HSA-201453	R-HSA-202604"
R-HSA-4641262,"Disassembly of the destruction complex and recruitment of AXIN to the membrane",2,33,0.0021488571986716157,0.9245671121296113,0.9245671121296113,3,7,4.8335865211987294E-4,9606,Homo sapiens,"CAV1	PPP2R5D","","R-HSA-5368596	R-HSA-201685	R-HSA-3601585"
R-HSA-83936,"Transport of nucleosides and free purine and pyrimidine bases across the plasma membrane",2,33,0.0021488571986716157,0.9245671121296113,0.9245671121296113,5,16,0.0011048197762739953,9606,Homo sapiens,"ARL2	SLC25A6","","R-HSA-5250209	R-HSA-5250210	R-HSA-5250217	R-HSA-5672027	R-HSA-163215"
R-HSA-445095,"Interaction between L1 and Ankyrins",2,33,0.0021488571986716157,0.9245671121296113,0.9245671121296113,1,4,2.7620494406849883E-4,9606,Homo sapiens,"KCNQ3	NRCAM","","R-HSA-373739"
R-HSA-901032,"ER Quality Control Compartment (ERQC)",2,33,0.0021488571986716157,0.9245671121296113,0.9245671121296113,2,9,6.214611241541223E-4,9606,Homo sapiens,"RPS27A","","R-HSA-1022127	R-HSA-8867288"
R-HSA-1483213,"Synthesis of PE",2,33,0.0021488571986716157,0.9245671121296113,0.9245671121296113,2,9,6.214611241541223E-4,9606,Homo sapiens,"ETNK1	SELENOI","","R-HSA-1483222	R-HSA-1482962"
R-HSA-418990,"Adherens junctions interactions",5,66,0.0042977143973432315,0.9249578527854223,0.9249578527854223,14,49,0.0033835105648391105,9606,Homo sapiens,"MOV10	ZEB2	JUP	CTNNA1	TNRC6A","","R-HSA-9759516	R-HSA-9759513	R-HSA-9833671	R-HSA-9760965	R-HSA-9759809	R-HSA-9761025	R-HSA-9773218	R-HSA-9761027	R-HSA-9761452	R-HSA-9761421	R-HSA-9759950	R-HSA-419002	R-HSA-9833674	R-HSA-9833672"
R-HSA-9772572,"Early SARS-CoV-2 Infection Events",5,66,0.0042977143973432315,0.9249578527854223,0.9249578527854223,8,74,0.005109791465267228,9606,Homo sapiens,"CTSL	SDC3	CHMP2A	AGRN	GPC6","","R-HSA-9694579	R-HSA-9685655	R-HSA-9694661	R-HSA-9698265	R-HSA-9699007	R-HSA-9697423	R-HSA-9694287	R-HSA-9698988"
R-HSA-8875878,"MET promotes cell motility",3,45,0.0029302598163703846,0.9276710947482898,0.9276710947482898,2,12,8.286148322054964E-4,9606,Homo sapiens,"ITGB1	COL5A3","","R-HSA-8874079	R-HSA-8875531"
R-HSA-9634597,"GPER1 signaling",4,56,0.0036465455492609234,0.9280200784537287,0.9280200784537287,7,10,6.905123601712471E-4,9606,Homo sapiens,"ITGB1	GNG7	GNB4	ADCY4","","R-HSA-163617	R-HSA-9624017	R-HSA-9036301	R-HSA-392129	R-HSA-9036307	R-HSA-9624014	R-HSA-9036308"
R-HSA-9006934,"Signaling by Receptor Tyrosine Kinases",68,625,0.04069805300514424,0.9299480046482275,0.9299480046482275,376,746,0.05151222206877503,9606,Homo sapiens,"ITGB1	CYFIP2	PRR5	PTPRS	NCF1	NCF2	FLT4	PTPRO	CLTC	PCSK5	PTPRF	IGF1R	SPRED1	FGF9	JAK2	PDGFRB	USP8	MEF2C	PDPK1	PRKCB	PRKCE	PRKCD	MATK	FLT3LG	CYBB	PPP2R5D	VRK3	DUSP6	HSH2D	MT1A	PIK3CA	COL6A2	COL4A3	ADAM12	KIT	TLR9	HBEGF	NAPA	CD274	SOCS1	PDGFD	CTNNA1	PTK2B	ATP6V0E2	RPS27A	MAPK3	EGR1	TIA1	JUP	STAT1	CAV1	VEGFB	S100B	BAIAP2	ID2	COL5A3	ID3	GRAP	PTPN2","","R-HSA-5654614	R-HSA-5654615	R-HSA-5654612	R-HSA-8848005	R-HSA-6785636	R-HSA-205319	R-HSA-1562641	R-HSA-5654608	R-HSA-9613460	R-HSA-1562640	R-HSA-5654622	R-HSA-5654623	R-HSA-205321	R-HSA-5654620	R-HSA-5654618	R-HSA-5654596	R-HSA-205328	R-HSA-5654597	R-HSA-5654594	R-HSA-9603719	R-HSA-5654592	R-HSA-203797	R-HSA-6785648	R-HSA-1250315	R-HSA-5654607	R-HSA-9613451	R-HSA-5654605	R-HSA-5654603	R-HSA-5654600	R-HSA-6803527	R-HSA-5654646	R-HSA-1963581	R-HSA-5654647	R-HSA-2317314	R-HSA-1250353	R-HSA-1963582	R-HSA-6803523	R-HSA-5654643	R-HSA-9620663	R-HSA-5654640	R-HSA-1250357	R-HSA-2428930	R-HSA-5654641	R-HSA-1963578	R-HSA-8875183	R-HSA-5654655	R-HSA-1470012	R-HSA-5654653	R-HSA-1470010	R-HSA-4420206	R-HSA-1470011	R-HSA-5654651	R-HSA-9701562	R-HSA-1470009	R-HSA-5654631	R-HSA-5654628	R-HSA-9701537	R-HSA-1963563	R-HSA-9613476	R-HSA-5654625	R-HSA-1250346	R-HSA-5654637	R-HSA-5654634	R-HSA-5654633	R-HSA-1250348	R-HSA-5218830	R-HSA-5218827	R-HSA-198731	R-HSA-5218823	R-HSA-8951490	R-HSA-5218821	R-HSA-5218819	R-HSA-9669854	R-HSA-1250370	R-HSA-9612483	R-HSA-5218841	R-HSA-5656064	R-HSA-1963589	R-HSA-198746	R-HSA-5218836	R-HSA-1250383	R-HSA-1963586	R-HSA-1250380	R-HSA-9612493	R-HSA-382053	R-HSA-5654582	R-HSA-8867047	R-HSA-382052	R-HSA-9620723	R-HSA-382055	R-HSA-382054	R-HSA-8867044	R-HSA-5654578	R-HSA-9612534	R-HSA-8867041	R-HSA-198756	R-HSA-382061	R-HSA-5654591	R-HSA-5218852	R-HSA-4420143	R-HSA-382057	R-HSA-5654586	R-HSA-5218851	R-HSA-382056	R-HSA-5654587	R-HSA-5654584	R-HSA-4420140	R-HSA-1472121	R-HSA-382058	R-HSA-5654566	R-HSA-9612514	R-HSA-5654565	R-HSA-5654562	R-HSA-5252133	R-HSA-5654560	R-HSA-9612516	R-HSA-1977958	R-HSA-5654575	R-HSA-1977959	R-HSA-198266	R-HSA-5654573	R-HSA-9616105	R-HSA-9616110	R-HSA-5654571	R-HSA-198270	R-HSA-5654569	R-HSA-109699	R-HSA-109701	R-HSA-5654224	R-HSA-109702	R-HSA-1251992	R-HSA-8875531	R-HSA-1250463	R-HSA-1250462	R-HSA-187020	R-HSA-1918092	R-HSA-1918095	R-HSA-5654222	R-HSA-5654734	R-HSA-5654730	R-HSA-5654729	R-HSA-9621042	R-HSA-8941613	R-HSA-1250486	R-HSA-8934446	R-HSA-198315	R-HSA-9621048	R-HSA-2316429	R-HSA-8941628	R-HSA-8852019	R-HSA-9621035	R-HSA-8941618	R-HSA-9621032	R-HSA-8863804	R-HSA-182969	R-HSA-8941623	R-HSA-5654679	R-HSA-5654167	R-HSA-934604	R-HSA-5654677	R-HSA-5654165	R-HSA-5654163	R-HSA-5654672	R-HSA-5654673	R-HSA-182986	R-HSA-5654684	R-HSA-182990	R-HSA-5654169	R-HSA-5654662	R-HSA-182994	R-HSA-5654151	R-HSA-5654663	R-HSA-5654148	R-HSA-182993	R-HSA-5654149	R-HSA-5654658	R-HSA-5654659	R-HSA-5654147	R-HSA-8874079	R-HSA-183002	R-HSA-5654159	R-HSA-5654669	R-HSA-5654157	R-HSA-5654667	R-HSA-5654664	R-HSA-212706	R-HSA-5654709	R-HSA-212710	R-HSA-5654705	R-HSA-212713	R-HSA-5654717	R-HSA-5654714	R-HSA-5654692	R-HSA-5654690	R-HSA-199929	R-HSA-5654701	R-HSA-8847995	R-HSA-183036	R-HSA-109823	R-HSA-5654697	R-HSA-109822	R-HSA-177922	R-HSA-9613202	R-HSA-177923	R-HSA-1295634	R-HSA-177926	R-HSA-194311	R-HSA-177927	R-HSA-9613207	R-HSA-194308	R-HSA-177924	R-HSA-177925	R-HSA-177930	R-HSA-9613210	R-HSA-183051	R-HSA-177934	R-HSA-177935	R-HSA-183055	R-HSA-177933	R-HSA-177938	R-HSA-183058	R-HSA-9028505	R-HSA-177939	R-HSA-177936	R-HSA-177937	R-HSA-177942	R-HSA-199959	R-HSA-177943	R-HSA-1295621	R-HSA-177941	R-HSA-177946	R-HSA-9621386	R-HSA-6803838	R-HSA-183067	R-HSA-177944	R-HSA-6803836	R-HSA-177945	R-HSA-9621385	R-HSA-8875431	R-HSA-183072	R-HSA-5357429	R-HSA-9610166	R-HSA-201510	R-HSA-201515	R-HSA-5357432	R-HSA-5654399	R-HSA-5654397	R-HSA-183084	R-HSA-5654392	R-HSA-9028519	R-HSA-190258	R-HSA-195378	R-HSA-9613219	R-HSA-190256	R-HSA-183089	R-HSA-8875443	R-HSA-190263	R-HSA-190261	R-HSA-9610154	R-HSA-9610152	R-HSA-190265	R-HSA-9610153	R-HSA-9610156	R-HSA-1433428	R-HSA-9031624	R-HSA-2404199	R-HSA-2404193	R-HSA-177479	R-HSA-1306965	R-HSA-2404195	R-HSA-9031616	R-HSA-1306969	R-HSA-9681375	R-HSA-2404200	R-HSA-1306972	R-HSA-177491	R-HSA-1433410	R-HSA-1433423	R-HSA-1306957	R-HSA-1433418	R-HSA-177501	R-HSA-1433456	R-HSA-380780	R-HSA-1433471	R-HSA-380782	R-HSA-5686072	R-HSA-1306979	R-HSA-190326	R-HSA-8851954	R-HSA-1433454	R-HSA-202110	R-HSA-9616367	R-HSA-1433451	R-HSA-1250195	R-HSA-1433488	R-HSA-2029465	R-HSA-1433501	R-HSA-186765	R-HSA-202129	R-HSA-6807027	R-HSA-9669893	R-HSA-205205	R-HSA-186773	R-HSA-186778	R-HSA-186780	R-HSA-1250189	R-HSA-186786	R-HSA-8864036	R-HSA-202144	R-HSA-205231	R-HSA-186798	R-HSA-1253282	R-HSA-1433508	R-HSA-205234	R-HSA-186800	R-HSA-5218813	R-HSA-190385	R-HSA-205238	R-HSA-190388	R-HSA-1433506	R-HSA-5654510	R-HSA-5218805	R-HSA-9612073	R-HSA-1236398	R-HSA-9612076	R-HSA-1433514	R-HSA-205244	R-HSA-1250220	R-HSA-5654422	R-HSA-186819	R-HSA-1524182	R-HSA-5654423	R-HSA-5654418	R-HSA-5654416	R-HSA-5674385	R-HSA-186826	R-HSA-5654428	R-HSA-8954179	R-HSA-5654426	R-HSA-205262	R-HSA-1524186	R-HSA-1977296	R-HSA-8954182	R-HSA-190413	R-HSA-5654425	R-HSA-186834	R-HSA-5654406	R-HSA-1358789	R-HSA-5654407	R-HSA-1358790	R-HSA-5654404	R-HSA-1433542	R-HSA-1358791	R-HSA-5654402	R-HSA-1358797	R-HSA-2428926	R-HSA-389086	R-HSA-5654413	R-HSA-1358792	R-HSA-9603407	R-HSA-5654408	R-HSA-1358795	R-HSA-2428922	R-HSA-5654409	R-HSA-190429	R-HSA-74723	R-HSA-205286	R-HSA-9603445	R-HSA-205289	R-HSA-74733	R-HSA-74737	R-HSA-198640	R-HSA-5357477	R-HSA-5357479	R-HSA-205306	R-HSA-9674095"
R-HSA-6807878,"COPI-mediated anterograde transport",9,107,0.006967506674480693,0.9302551014674441,0.9302551014674441,11,12,8.286148322054964E-4,9606,Homo sapiens,"NAPA	ARF4	ARF1	GORASP1	COG3	TMED7	TUBA4A	COPE","","R-HSA-6809015	R-HSA-6809014	R-HSA-6807877	R-HSA-6809011	R-HSA-6807875	R-HSA-6809010	R-HSA-6807872	R-HSA-6809006	R-HSA-6807868	R-HSA-6809003	R-HSA-6807866"
R-HSA-77387,"Insulin receptor recycling",2,34,0.0022139740834798464,0.9320456165189314,0.9320456165189314,3,6,4.143074161027482E-4,9606,Homo sapiens,"PTPRS	ATP6V0E2	PTPRF","","R-HSA-74723	R-HSA-5252133	R-HSA-74733"
R-HSA-171319,"Telomere Extension By Telomerase",2,34,0.0022139740834798464,0.9320456165189314,0.9320456165189314,2,10,6.905123601712471E-4,9606,Homo sapiens,"CCNA2	CCNA1","","R-HSA-163096	R-HSA-9686521"
R-HSA-8940973,"RUNX2 regulates osteoblast differentiation",2,34,0.0022139740834798464,0.9320456165189314,0.9320456165189314,4,24,0.0016572296644109929,9606,Homo sapiens,"MAF	MAPK3","","R-HSA-9009208	R-HSA-8877922	R-HSA-8877918	R-HSA-8984994"
R-HSA-1250347,"SHC1 events in ERBB4 signaling",1,21,0.0013674545809728462,0.9326913060880431,0.9326913060880431,4,4,2.7620494406849883E-4,9606,Homo sapiens,"HBEGF","","R-HSA-1250357	R-HSA-1250383	R-HSA-1250380	R-HSA-1250348"
R-HSA-1963640,"GRB2 events in ERBB2 signaling",1,21,0.0013674545809728462,0.9326913060880431,0.9326913060880431,2,4,2.7620494406849883E-4,9606,Homo sapiens,"HBEGF","","R-HSA-1306969	R-HSA-1306972"
R-HSA-9027307,"Biosynthesis of maresin-like SPMs",1,21,0.0013674545809728462,0.9326913060880431,0.9326913060880431,3,7,4.8335865211987294E-4,9606,Homo sapiens,"CYP2E1","","R-HSA-9027321	R-HSA-9027043	R-HSA-9027302"
R-HSA-77288,"mitochondrial fatty acid beta-oxidation of unsaturated fatty acids",1,21,0.0013674545809728462,0.9326913060880431,0.9326913060880431,2,6,4.143074161027482E-4,9606,Homo sapiens,"HADHA","","R-HSA-109339	R-HSA-109342"
R-HSA-77346,"Beta oxidation of decanoyl-CoA to octanoyl-CoA-CoA",1,21,0.0013674545809728462,0.9326913060880431,0.9326913060880431,1,5,3.4525618008562355E-4,9606,Homo sapiens,"HADHA","","R-HSA-77340"
R-HSA-9671793,"Diseases of hemostasis",1,21,0.0013674545809728462,0.9326913060880431,0.9326913060880431,3,18,0.0012429222483082447,9606,Homo sapiens,"SERPING1","","R-HSA-9651456	R-HSA-9651467	R-HSA-9650447"
R-HSA-9651496,"Defects of contact activation system (CAS) and kallikrein/kinin system (KKS)",1,21,0.0013674545809728462,0.9326913060880431,0.9326913060880431,3,18,0.0012429222483082447,9606,Homo sapiens,"SERPING1","","R-HSA-9651456	R-HSA-9651467	R-HSA-9650447"
R-HSA-196783,"Coenzyme A biosynthesis",1,21,0.0013674545809728462,0.9326913060880431,0.9326913060880431,1,7,4.8335865211987294E-4,9606,Homo sapiens,"FBL","","R-HSA-199203"
R-HSA-5654738,"Signaling by FGFR2",7,88,0.005730285863124308,0.9334501221496472,0.9334501221496472,34,46,0.0031763568567877366,9606,Homo sapiens,"TIA1	MT1A	PIK3CA	FGF9	RPS27A	MAPK3","","R-HSA-5654614	R-HSA-5654615	R-HSA-1295634	R-HSA-934604	R-HSA-5654612	R-HSA-5654677	R-HSA-5654608	R-HSA-5654622	R-HSA-5654620	R-HSA-5654618	R-HSA-190413	R-HSA-5654406	R-HSA-5654407	R-HSA-5654404	R-HSA-5654402	R-HSA-5654147	R-HSA-1295621	R-HSA-6803838	R-HSA-5654159	R-HSA-5654607	R-HSA-6803836	R-HSA-5654157	R-HSA-5654605	R-HSA-5654603	R-HSA-5654729	R-HSA-6803527	R-HSA-6803523	R-HSA-5654399	R-HSA-5654397	R-HSA-190258	R-HSA-5654562	R-HSA-8941618	R-HSA-5654701	R-HSA-5654697"
R-HSA-2995410,"Nuclear Envelope (NE) Reassembly",7,88,0.005730285863124308,0.9334501221496472,0.9334501221496472,13,24,0.0016572296644109929,9606,Homo sapiens,"NUP188	CHMP2A	VRK2	EMD	TUBA4A	KPNB1	LMNB1","","R-HSA-9668405	R-HSA-9634169	R-HSA-9624798	R-HSA-9668415	R-HSA-2995389	R-HSA-9668419	R-HSA-9615937	R-HSA-9668389	R-HSA-9634219	R-HSA-9668395	R-HSA-9615945	R-HSA-2995376	R-HSA-9668398"
R-HSA-2151201,"Transcriptional activation of mitochondrial biogenesis",7,88,0.005730285863124308,0.9334501221496472,0.9334501221496472,8,32,0.0022096395525479907,9606,Homo sapiens,"HELZ2	NCOA1	MEF2C	CAMK4	TBL1X	NR1D1	PPARGC1B","","R-HSA-2466369	R-HSA-1592238	R-HSA-2466370	R-HSA-1368140	R-HSA-111912	R-HSA-1592245	R-HSA-1592247	R-HSA-1592231"
R-HSA-532668,"N-glycan trimming in the ER and Calnexin/Calreticulin cycle",4,57,0.003711662434069154,0.9337859150522305,0.9337859150522305,6,18,0.0012429222483082447,9606,Homo sapiens,"UBXN1	PRKCSH	RPS27A","","R-HSA-1022127	R-HSA-548890	R-HSA-532667	R-HSA-8853379	R-HSA-8850594	R-HSA-8867288"
R-HSA-9013408,"RHOG GTPase cycle",6,78,0.005079117015042001,0.9339959008331524,0.9339959008331524,2,6,4.143074161027482E-4,9606,Homo sapiens,"ITGB1	DOCK4	CAV1	VRK2	LAMTOR1	EMD","","R-HSA-9014449	R-HSA-9014467"
R-HSA-2024096,"HS-GAG degradation",3,46,0.0029953767011786157,0.9340229742906702,0.9340229742906702,3,14,9.667173042397459E-4,9606,Homo sapiens,"SDC3	AGRN	GPC6","","R-HSA-1667005	R-HSA-2024084	R-HSA-1678694"
R-HSA-8878166,"Transcriptional regulation by RUNX2",13,147,0.009572182066809924,0.937055704257637,0.937055704257637,19,84,0.005800303825438475,9606,Homo sapiens,"CDKN1A	MAF	RPN2	STAT1	PSME1	PSME2	RPS27A	PPARGC1B	PSMB8	MAPK3	PSMB9","","R-HSA-9008456	R-HSA-9008076	R-HSA-8877922	R-HSA-9008015	R-HSA-9008110	R-HSA-8939938	R-HSA-8984994	R-HSA-8939801	R-HSA-9009208	R-HSA-9008475	R-HSA-9009403	R-HSA-8939706	R-HSA-8939900	R-HSA-9009308	R-HSA-9007999	R-HSA-9008479	R-HSA-9008433	R-HSA-8877918	R-HSA-9009362"
R-HSA-9663891,"Selective autophagy",7,89,0.005795402747932539,0.9378942102137318,0.9378942102137318,24,48,0.0033144593288219858,9606,Homo sapiens,"TOMM7	VIM	RPS27A	SQSTM1	TUBA4A	TOMM6","","R-HSA-9646354	R-HSA-9664881	R-HSA-9664880	R-HSA-9646679	R-HSA-9641111	R-HSA-9664855	R-HSA-9646390	R-HSA-9641109	R-HSA-5205673	R-HSA-9664888	R-HSA-9646685	R-HSA-9664892	R-HSA-5205663	R-HSA-9641089	R-HSA-5205661	R-HSA-9640480	R-HSA-9641127	R-HSA-9646347	R-HSA-9641096	R-HSA-9674127	R-HSA-9646383	R-HSA-5205682	R-HSA-5205649	R-HSA-9646348"
R-HSA-5620912,"Anchoring of the basal body to the plasma membrane",8,99,0.006446571596014847,0.9379202551187784,0.9379202551187784,8,9,6.214611241541223E-4,9606,Homo sapiens,"CEP57	TCTN3	CNTRL	CEP164	CEP83	CEP41	TUBA4A","","R-HSA-5626228	R-HSA-5626227	R-HSA-5626220	R-HSA-5626223	R-HSA-5626681	R-HSA-5617816	R-HSA-5626699	R-HSA-5638009"
R-HSA-373080,"Class B/2 (Secretin family receptors)",8,99,0.006446571596014847,0.9379202551187784,0.9379202551187784,5,24,0.0016572296644109929,9606,Homo sapiens,"SHH	WNT2B	GNG7	ADGRE3	PTCH1	GNB4	ADM	WNT16","","R-HSA-420214	R-HSA-445124	R-HSA-444773	R-HSA-381612	R-HSA-201708"
R-HSA-5619084,"ABC transporter disorders",8,99,0.006446571596014847,0.9379202551187784,0.9379202551187784,4,23,0.0015881784283938683,9606,Homo sapiens,"ABCA1	RPN2	PSME1	PSME2	RPS27A	PSMB8	PSMB9","","R-HSA-8866854	R-HSA-5682111	R-HSA-8866858	R-HSA-8866856"
R-HSA-381340,"Transcriptional regulation of white adipocyte differentiation",9,109,0.007097740444097154,0.9384945187312181,0.9384945187312181,12,19,0.0013119734843253694,9606,Homo sapiens,"HELZ2	NCOA1	MED25	NCOA3	TBL1X	ZNF467	KLF4	MED16","","R-HSA-1183058	R-HSA-560472	R-HSA-560473	R-HSA-560491	R-HSA-560493	R-HSA-381283	R-HSA-560510	R-HSA-381309	R-HSA-1183003	R-HSA-560498	R-HSA-381337	R-HSA-560517"
R-HSA-9013106,"RHOC GTPase cycle",6,79,0.0051442338998502314,0.938650329566441,0.938650329566441,2,6,4.143074161027482E-4,9606,Homo sapiens,"BCR	FMNL2	JUP	CAV1	FLOT1	IQGAP1","","R-HSA-9013111	R-HSA-9013110"
R-HSA-9006335,"Signaling by Erythropoietin",2,35,0.002279090968288077,0.9388182577364119,0.9388182577364119,25,25,0.0017262809004281177,9606,Homo sapiens,"PIK3CA	JAK2","","R-HSA-9027273	R-HSA-9027272	R-HSA-9027275	R-HSA-9027274	R-HSA-9029149	R-HSA-9029151	R-HSA-9032478	R-HSA-9029150	R-HSA-9027281	R-HSA-9027280	R-HSA-9709454	R-HSA-9024723	R-HSA-9024726	R-HSA-9012651	R-HSA-9012650	R-HSA-9027373	R-HSA-9012654	R-HSA-9027425	R-HSA-9029155	R-HSA-9029158	R-HSA-9021627	R-HSA-9006332	R-HSA-9012657	R-HSA-9006323	R-HSA-9006325"
R-HSA-5654708,"Downstream signaling of activated FGFR3",2,35,0.002279090968288077,0.9388182577364119,0.9388182577364119,22,23,0.0015881784283938683,9606,Homo sapiens,"PIK3CA	FGF9","","R-HSA-5654646	R-HSA-5654647	R-HSA-5654709	R-HSA-5654643	R-HSA-5654224	R-HSA-5654640	R-HSA-5654416	R-HSA-5654641	R-HSA-5654705	R-HSA-5654623	R-HSA-5654631	R-HSA-5654148	R-HSA-5654628	R-HSA-8941628	R-HSA-5654625	R-HSA-5654222	R-HSA-5654637	R-HSA-5654413	R-HSA-5654634	R-HSA-5654408	R-HSA-5654633	R-HSA-5654409"
R-HSA-9664565,"Signaling by ERBB2 KD Mutants",2,35,0.002279090968288077,0.9388182577364119,0.9388182577364119,10,17,0.00117387101229112,9606,Homo sapiens,"PIK3CA	HBEGF","","R-HSA-9664976	R-HSA-9664567	R-HSA-9664983	R-HSA-9664950	R-HSA-9664646	R-HSA-9664933	R-HSA-9664664	R-HSA-9664991	R-HSA-9664588	R-HSA-9664940"
R-HSA-420092,"Glucagon-type ligand receptors",2,35,0.002279090968288077,0.9388182577364119,0.9388182577364119,1,8,5.524098881369977E-4,9606,Homo sapiens,"GNG7	GNB4","","R-HSA-381612"
R-HSA-5696395,"Formation of Incision Complex in GG-NER",3,47,0.0030604935859868464,0.939856600846065,0.939856600846065,9,10,6.905123601712471E-4,9606,Homo sapiens,"RPA1	RPS27A","","R-HSA-6790487	R-HSA-6790454	R-HSA-5690996	R-HSA-5689861	R-HSA-5689317	R-HSA-5696465	R-HSA-5696670	R-HSA-5690991	R-HSA-5691000"
R-HSA-177243,"Interactions of Rev with host cellular proteins",3,47,0.0030604935859868464,0.939856600846065,0.939856600846065,13,16,0.0011048197762739953,9606,Homo sapiens,"XPO1	NUP188	KPNB1","","R-HSA-180739	R-HSA-180736	R-HSA-180710	R-HSA-165028	R-HSA-180709	R-HSA-165034	R-HSA-165043	R-HSA-165047	R-HSA-180725	R-HSA-180885	R-HSA-180728	R-HSA-165055	R-HSA-180732"
R-HSA-1251985,"Nuclear signaling by ERBB4",3,47,0.0030604935859868464,0.939856600846065,0.939856600846065,3,34,0.00234774202458224,9606,Homo sapiens,"S100B	HBEGF","","R-HSA-8954179	R-HSA-1251992	R-HSA-8954182"
R-HSA-68882,"Mitotic Anaphase",24,249,0.016214104317249463,0.9399971495945012,0.9399971495945012,19,32,0.0022096395525479907,9606,Homo sapiens,"RPN2	NUP188	UBE2C	PPP2R5D	VRK2	TUBA4A	PSMB8	NDC80	LMNB1	PSMB9	XPO1	RPS27	RAD21	PSME1	CHMP2A	PSME2	RPS27A	EMD	BUB1	MAD1L1	KPNB1	NDEL1","","R-HSA-174144	R-HSA-2467809	R-HSA-2467811	R-HSA-9668405	R-HSA-9634169	R-HSA-174121	R-HSA-9624798	R-HSA-9668415	R-HSA-2995389	R-HSA-9668419	R-HSA-9615937	R-HSA-2545203	R-HSA-9668389	R-HSA-174202	R-HSA-9634219	R-HSA-9668395	R-HSA-9615945	R-HSA-2995376	R-HSA-9668398"
R-HSA-5654219,"Phospholipase C-mediated cascade: FGFR1",1,22,0.001432571465781077,0.9408131798521766,0.9408131798521766,3,3,2.071537080513741E-4,9606,Homo sapiens,"FGF9","","R-HSA-5654167	R-HSA-5654165	R-HSA-5654149"
R-HSA-174437,"Removal of the Flap Intermediate from the C-strand",1,22,0.001432571465781077,0.9408131798521766,0.9408131798521766,3,4,2.7620494406849883E-4,9606,Homo sapiens,"RPA1","","R-HSA-174451	R-HSA-174441	R-HSA-174445"
R-HSA-176407,"Conversion from APC/C:Cdc20 to APC/C:Cdh1 in late anaphase",1,22,0.001432571465781077,0.9408131798521766,0.9408131798521766,2,3,2.071537080513741E-4,9606,Homo sapiens,"UBE2C","","R-HSA-174224	R-HSA-174070"
R-HSA-190840,"Microtubule-dependent trafficking of connexons from Golgi to the plasma membrane",1,22,0.001432571465781077,0.9408131798521766,0.9408131798521766,1,2,1.3810247203424942E-4,9606,Homo sapiens,"TUBA4A","","R-HSA-190520"
R-HSA-2142770,"Synthesis of 15-eicosatetraenoic acid derivatives",1,22,0.001432571465781077,0.9408131798521766,0.9408131798521766,1,4,2.7620494406849883E-4,9606,Homo sapiens,"ALOX15","","R-HSA-2162002"
R-HSA-5358606,"Mismatch repair (MMR) directed by MSH2:MSH3 (MutSbeta)",1,22,0.001432571465781077,0.9408131798521766,0.9408131798521766,2,9,6.214611241541223E-4,9606,Homo sapiens,"RPA1","","R-HSA-5358579	R-HSA-5358619"
R-HSA-5358565,"Mismatch repair (MMR) directed by MSH2:MSH6 (MutSalpha)",1,22,0.001432571465781077,0.9408131798521766,0.9408131798521766,2,10,6.905123601712471E-4,9606,Homo sapiens,"RPA1","","R-HSA-5358579	R-HSA-5358599"
R-HSA-139853,"Elevation of cytosolic Ca2+ levels",1,22,0.001432571465781077,0.9408131798521766,0.9408131798521766,1,5,3.4525618008562355E-4,9606,Homo sapiens,"P2RX1","","R-HSA-139855"
R-HSA-5637810,"Constitutive Signaling by EGFRvIII",1,22,0.001432571465781077,0.9408131798521766,0.9408131798521766,2,18,0.0012429222483082447,9606,Homo sapiens,"PIK3CA","","R-HSA-5637765	R-HSA-5637801"
R-HSA-5637812,"Signaling by EGFRvIII in Cancer",1,22,0.001432571465781077,0.9408131798521766,0.9408131798521766,2,18,0.0012429222483082447,9606,Homo sapiens,"PIK3CA","","R-HSA-5637765	R-HSA-5637801"
R-HSA-727802,"Transport of nucleotide sugars",1,22,0.001432571465781077,0.9408131798521766,0.9408131798521766,1,11,7.595635961883718E-4,9606,Homo sapiens,"SLC35B3","","R-HSA-741449"
R-HSA-425393,"Transport of inorganic cations/anions and amino acids/oligopeptides",15,167,0.010874519762974539,0.9410549406747954,0.9410549406747954,15,76,0.005247893937301478,9606,Homo sapiens,"SLC24A4	SLC15A2	SLC4A10	SLC6A12	SLC1A3	SLC4A1	SLC16A10	SAT1	SLC7A7	SLC7A8	SIT1	MAL	SLC15A4","","R-HSA-428007	R-HSA-427555	R-HSA-425678	R-HSA-428015	R-HSA-1614546	R-HSA-425482	R-HSA-372843	R-HSA-425577	R-HSA-352052	R-HSA-352119	R-HSA-379415	R-HSA-352029	R-HSA-427998	R-HSA-352191	R-HSA-352158"
R-HSA-2467813,"Separation of Sister Chromatids",18,195,0.012697792537605002,0.9415755415603003,0.9415755415603003,6,8,5.524098881369977E-4,9606,Homo sapiens,"RPN2	UBE2C	PPP2R5D	TUBA4A	PSMB8	NDC80	PSMB9	XPO1	RPS27	RAD21	PSME1	PSME2	RPS27A	BUB1	MAD1L1	NDEL1","","R-HSA-174144	R-HSA-2467809	R-HSA-2545203	R-HSA-2467811	R-HSA-174202	R-HSA-174121"
R-HSA-8986944,"Transcriptional Regulation by MECP2",8,100,0.006511688480823077,0.9419070746760516,0.9419070746760516,13,77,0.0053169451733186025,9606,Homo sapiens,"GAMT	MOV10	MEF2C	CAMK4	TBL1X	TNRC6A","","R-HSA-9615570	R-HSA-9615571	R-HSA-9021953	R-HSA-9615554	R-HSA-8986937	R-HSA-9021945	R-HSA-8986939	R-HSA-9021949	R-HSA-9021183	R-HSA-9021182	R-HSA-9021950	R-HSA-9006992	R-HSA-9615501"
R-HSA-9614085,"FOXO-mediated transcription",9,110,0.0071628573289053855,0.9422859511098625,0.9422859511098625,11,85,0.0058693550614556,9606,Homo sapiens,"CDKN1A	CAV1	CAT	KLF4","","R-HSA-9622738	R-HSA-9617840	R-HSA-9624976	R-HSA-9625409	R-HSA-9622737	R-HSA-6803411	R-HSA-9618004	R-HSA-9624985	R-HSA-6803403	R-HSA-9617838	R-HSA-9625406"
R-HSA-2555396,"Mitotic Metaphase and Anaphase",24,250,0.016279221202057693,0.9425550632849371,0.9425550632849371,19,33,0.0022786907885651154,9606,Homo sapiens,"RPN2	NUP188	UBE2C	PPP2R5D	VRK2	TUBA4A	PSMB8	NDC80	LMNB1	PSMB9	XPO1	RPS27	RAD21	PSME1	CHMP2A	PSME2	RPS27A	EMD	BUB1	MAD1L1	KPNB1	NDEL1","","R-HSA-174144	R-HSA-2467809	R-HSA-2467811	R-HSA-9668405	R-HSA-9634169	R-HSA-174121	R-HSA-9624798	R-HSA-9668415	R-HSA-2995389	R-HSA-9668419	R-HSA-9615937	R-HSA-2545203	R-HSA-9668389	R-HSA-174202	R-HSA-9634219	R-HSA-9668395	R-HSA-9615945	R-HSA-2995376	R-HSA-9668398"
R-HSA-499943,"Interconversion of nucleotide di- and triphosphates",6,80,0.005209350784658462,0.943010166509327,0.943010166509327,9,33,0.0022786907885651154,9606,Homo sapiens,"DUT	RRM2	GLRX	AK4	AK5	TYMS","","R-HSA-8866405	R-HSA-111746	R-HSA-73666	R-HSA-73605	R-HSA-111751	R-HSA-110137	R-HSA-6788798	R-HSA-110138	R-HSA-111742"
R-HSA-1643685,"Disease",299,2528,0.1646154847952074,0.9448723615651099,0.9448723615651099,592,1787,0.12339455876260184,9606,Homo sapiens,"CYFIP2	RPL4	RPL5	SPON2	RPL30	RPL3	RPL32	ZFYVE9	RPL31	WIPF1	RPL34	IGHV3-23	SLC4A1	RPL7	RPS15	RPS14	RPS17	RPS16	CAPNS1	RPS18	IGKV1-17	RPL36	C3AR1	IGKV1-12	RPL35	TRIM25	RPL38	TRIM27	RPS11	B2M	GOLGA7	RPS10	RPS13	RPS12	HLA-H	IGHV3-30	RPL21	IGHV3-33	AP1B1	HLA-B	FLT3LG	HLA-C	HLA-A	HLA-G	BCR	MT1A	BTK	PSME1	SERPING1	PSME2	RPL29	RPN2	SDC3	IQGAP1	ZC3HAV1	IGHV1-69	CFP	MEFV	ADAMTS10	RNF213	ST3GAL4	H3C4	ST3GAL3	H4C8	ABCA1	APOBEC3G	IGHV3-11	PMM2	EIF2AK2	PARP16	NMI	PARP14	RPL3L	PARP10	BST2	RPS27	TCN2	RPS29	RPL27A	EZH2	RPS23	CDKN1C	CDKN1A	ARF1	OGG1	ARPC1B	CLTC	RPLP0	BRCA1	BRCA2	KHK	IFIH1	SHH	XPO1	CTSL	ADAMTSL4	CNTRL	RPLP2	JAK2	H3-3A	RMI2	SYK	PARP9	DUSP6	TLR1	SLC7A7	KIT	TLR9	TLR8	TLR7	TLR5	TLR4	IGLV3-19	HBEGF	TLR2	NAPA	RPL10	ADCY4	CXCR4	IGLV3-25	NT5E	RPS15A	IGKC	IGLV3-21	RPS3	RPL13	RPS2	TBL1X	RPL15	RPS27A	RPL18	GPC6	H2BC5	STAT1	PTGES3	STAT2	C1GALT1	IGKV1-5	H2BC4	RPA1	PSMB8	PSMB9	ZDHHC9	CAMK4	FAU	AGRN	HSPA1A	GALNT12	NUP188	IL5RA	RPL10A	IGHG3	IGHG4	CYSLTR1	IGHG1	FGF9	SIT1	NBN	IL6R	GYG1	ZBP1	MAP2K3	PDGFRB	RPS9	RPS8	IL11RA	RPS5	TPM1	RPS6	ATP1B3	RPSA	IGKV1D-39	RPL9P8	ATP1B1	TUBA4A	SAP30	DHDDS	EEF1A1	CD8B	MAL	SQSTM1	PPIA	KPNB1	IGHV4-59	SLC1A3	LY96	CYP4F22	RAD51AP1	IGLV1-40	IGLV1-47	IGLV6-57	IGLV2-14	IGLV1-44	IGKV3-15	IGKV3-11	MAP2K6	CD163	CPSF6	MLKL	UBE2C	CAV1	GFPT1	ISG15	EEF2	IL6	GCLC	IGLV1-51	RCAN3	IGLV2-23	CHMP2A	NF1	GNB4	TAB3	IGKV3-20	MYD88	RIGI	ITGB1	PRR5	PRKCSH	IGHV4-34	IGHV4-39	ARRB1	LMNB1	RPS4X	RPL7A	FCGR3A	SPRED1	ADAMTS2	DBP	ADAMTS1	CASP1	IGLC3	IGLC1	IGLC2	ACTR3	ITGA4	PDPK1	DDX58	RHBDF2	RPL13A	PPP2R5D	RPS3A	H2BC18	ETV6	EEF1G	H2BC12	VCAN	PIK3CA	TRAF3	IRF7	SOS2	CHMP5	SLC25A6	HDAC5	SLC24A4	BCL2A1	UNC93B1	IGLV3-1	ATP1A1	NOD2	MUC1	GNG7	RBBP8	E2F2	IGKV1-33	FCGR1A	MUC6	MAPK3	TCF7L2	DUT	IGLC7	CNBP	RPL35A	BAIAP2	PML	FCGR2A	IMPDH1	CD247	PIK3AP1	SEC24D","","R-HSA-184323	R-HSA-2023455	R-HSA-2023451	R-HSA-182279	R-HSA-9664664	R-HSA-182286	R-HSA-9694364	R-HSA-4755545	R-HSA-5096537	R-HSA-1839112	R-HSA-9755777	R-HSA-9664646	R-HSA-9694341	R-HSA-1839114	R-HSA-5096532	R-HSA-5602383	R-HSA-1839110	R-HSA-9697423	R-HSA-1839107	R-HSA-9613490	R-HSA-9679029	R-HSA-9685179	R-HSA-9613498	R-HSA-5387386	R-HSA-167983	R-HSA-9724090	R-HSA-5387389	R-HSA-9665699	R-HSA-9665697	R-HSA-173111	R-HSA-9665701	R-HSA-9665700	R-HSA-9685162	R-HSA-173115	R-HSA-9665705	R-HSA-9665709	R-HSA-5660694	R-HSA-9729232	R-HSA-2769007	R-HSA-9669855	R-HSA-164943	R-HSA-9679045	R-HSA-8876255	R-HSA-9685195	R-HSA-5602316	R-HSA-9754830	R-HSA-9768142	R-HSA-8876262	R-HSA-9669874	R-HSA-5602353	R-HSA-8876258	R-HSA-9669878	R-HSA-9662710	R-HSA-9662708	R-HSA-9729279	R-HSA-9685219	R-HSA-9669859	R-HSA-192627	R-HSA-9669863	R-HSA-5334052	R-HSA-8851710	R-HSA-9669870	R-HSA-9669868	R-HSA-9703440	R-HSA-9703441	R-HSA-9703442	R-HSA-5654748	R-HSA-3159227	R-HSA-9614367	R-HSA-9703430	R-HSA-9614343	R-HSA-9709571	R-HSA-9703437	R-HSA-9703438	R-HSA-4839635	R-HSA-2197691	R-HSA-2197690	R-HSA-9703439	R-HSA-4839634	R-HSA-9703432	R-HSA-9703433	R-HSA-9703434	R-HSA-9703435	R-HSA-4839638	R-HSA-448678	R-HSA-8866854	R-HSA-167072	R-HSA-9664567	R-HSA-167076	R-HSA-165028	R-HSA-167077	R-HSA-165034	R-HSA-167083	R-HSA-200879	R-HSA-8866858	R-HSA-167087	R-HSA-167084	R-HSA-8866856	R-HSA-167085	R-HSA-167090	R-HSA-165043	R-HSA-9673761	R-HSA-9673760	R-HSA-167089	R-HSA-9614369	R-HSA-9709601	R-HSA-165047	R-HSA-4827388	R-HSA-448702	R-HSA-167098	R-HSA-5660910	R-HSA-448703	R-HSA-167097	R-HSA-165055	R-HSA-9686061	R-HSA-192704	R-HSA-9678935	R-HSA-167111	R-HSA-167115	R-HSA-167113	R-HSA-167118	R-HSA-167117	R-HSA-5387392	R-HSA-3797226	R-HSA-167121	R-HSA-167130	R-HSA-167128	R-HSA-9694287	R-HSA-167134	R-HSA-9678925	R-HSA-167133	R-HSA-9664588	R-HSA-9755765	R-HSA-444647	R-HSA-5625015	R-HSA-167136	R-HSA-2197698	R-HSA-442592	R-HSA-1225978	R-HSA-192746	R-HSA-167147	R-HSA-167150	R-HSA-9754745	R-HSA-167148	R-HSA-3159232	R-HSA-167153	R-HSA-1225956	R-HSA-9684068	R-HSA-9755757	R-HSA-168184	R-HSA-5602472	R-HSA-9660819	R-HSA-9636242	R-HSA-9636247	R-HSA-9693590	R-HSA-9693589	R-HSA-9636251	R-HSA-9729437	R-HSA-9725342	R-HSA-9660824	R-HSA-4839746	R-HSA-5336413	R-HSA-1226014	R-HSA-9725338	R-HSA-1226012	R-HSA-9660828	R-HSA-167181	R-HSA-9763200	R-HSA-9659782	R-HSA-167191	R-HSA-5602624	R-HSA-9687435	R-HSA-167192	R-HSA-9681294	R-HSA-4085027	R-HSA-167196	R-HSA-167197	R-HSA-3781926	R-HSA-5602672	R-HSA-9664950	R-HSA-9701810	R-HSA-9658813	R-HSA-5336417	R-HSA-2130194	R-HSA-5336421	R-HSA-9725345	R-HSA-5336420	R-HSA-9664933	R-HSA-5336422	R-HSA-9725357	R-HSA-9729454	R-HSA-111930	R-HSA-9711016	R-HSA-180540	R-HSA-9664940	R-HSA-9712084	R-HSA-2243938	R-HSA-9712085	R-HSA-5211405	R-HSA-9664976	R-HSA-2243937	R-HSA-9636304	R-HSA-9664983	R-HSA-2243942	R-HSA-9711058	R-HSA-9712083	R-HSA-5211400	R-HSA-9614810	R-HSA-9614811	R-HSA-180555	R-HSA-192841	R-HSA-9609689	R-HSA-9672159	R-HSA-9664991	R-HSA-3560804	R-HSA-3560802	R-HSA-9694661	R-HSA-9636297	R-HSA-9712078	R-HSA-9712079	R-HSA-180573	R-HSA-168285	R-HSA-9672178	R-HSA-9672177	R-HSA-9672176	R-HSA-3828061	R-HSA-9694718	R-HSA-9005561	R-HSA-167282	R-HSA-9672162	R-HSA-9036283	R-HSA-9614816	R-HSA-8868340	R-HSA-9624033	R-HSA-9036285	R-HSA-168310	R-HSA-9706977	R-HSA-9681382	R-HSA-167284	R-HSA-180597	R-HSA-180602	R-HSA-180603	R-HSA-167288	R-HSA-3299657	R-HSA-5602606	R-HSA-5602603	R-HSA-167292	R-HSA-168317	R-HSA-4839734	R-HSA-9672172	R-HSA-6802919	R-HSA-9669906	R-HSA-6802918	R-HSA-6802916	R-HSA-9669911	R-HSA-168326	R-HSA-6802914	R-HSA-6802912	R-HSA-6802927	R-HSA-9662747	R-HSA-6802926	R-HSA-6802925	R-HSA-6802924	R-HSA-180622	R-HSA-3814838	R-HSA-983426	R-HSA-6802922	R-HSA-9691421	R-HSA-6802921	R-HSA-6802935	R-HSA-9669890	R-HSA-6802934	R-HSA-6802933	R-HSA-909726	R-HSA-9651456	R-HSA-6785524	R-HSA-168337	R-HSA-6802932	R-HSA-180630	R-HSA-9651467	R-HSA-6802943	R-HSA-180634	R-HSA-9669898	R-HSA-6802942	R-HSA-6802941	R-HSA-180632	R-HSA-9650447	R-HSA-9669900	R-HSA-192925	R-HSA-8868134	R-HSA-8863012	R-HSA-8863008	R-HSA-9662781	R-HSA-9636128	R-HSA-6802911	R-HSA-6802910	R-HSA-9687377	R-HSA-5607838	R-HSA-5626270	R-HSA-3791349	R-HSA-9708889	R-HSA-9694529	R-HSA-9686343	R-HSA-9629004	R-HSA-9694579	R-HSA-9680242	R-HSA-180710	R-HSA-9698677	R-HSA-9662837	R-HSA-180709	R-HSA-1176059	R-HSA-9680248	R-HSA-9662818	R-HSA-6802837	R-HSA-180725	R-HSA-180728	R-HSA-3139027	R-HSA-180732	R-HSA-9684627	R-HSA-180739	R-HSA-180736	R-HSA-9685655	R-HSA-3656254	R-HSA-182795	R-HSA-5339713	R-HSA-5688899	R-HSA-5602892	R-HSA-167459	R-HSA-9686710	R-HSA-9729725	R-HSA-9699007	R-HSA-9610942	R-HSA-167468	R-HSA-167474	R-HSA-9735840	R-HSA-167478	R-HSA-167477	R-HSA-167481	R-HSA-167484	R-HSA-9698988	R-HSA-9709268	R-HSA-9657051	R-HSA-173642	R-HSA-9663194	R-HSA-182859	R-HSA-3149434	R-HSA-9755359	R-HSA-9683679	R-HSA-9755328	R-HSA-3325546	R-HSA-9610954	R-HSA-9683663	R-HSA-182876	R-HSA-5688884	R-HSA-9698043	R-HSA-2737728	R-HSA-9697018	R-HSA-9698041	R-HSA-3656261	R-HSA-9678561	R-HSA-3656258	R-HSA-3656257	R-HSA-879221	R-HSA-6785565	R-HSA-3656267	R-HSA-9755368	R-HSA-198270	R-HSA-3636919	R-HSA-5655252	R-HSA-9036289	R-HSA-5655262	R-HSA-5655263	R-HSA-9036290	R-HSA-5483229	R-HSA-5655235	R-HSA-164503	R-HSA-164500	R-HSA-5655233	R-HSA-180885	R-HSA-9005585	R-HSA-5655247	R-HSA-164507	R-HSA-5655244	R-HSA-164504	R-HSA-5655245	R-HSA-164505	R-HSA-164510	R-HSA-5655243	R-HSA-5655240	R-HSA-164508	R-HSA-5655241	R-HSA-164509	R-HSA-164515	R-HSA-8940074	R-HSA-164512	R-HSA-5655285	R-HSA-164513	R-HSA-164519	R-HSA-5655295	R-HSA-9623096	R-HSA-164520	R-HSA-164521	R-HSA-180905	R-HSA-5655290	R-HSA-164527	R-HSA-164524	R-HSA-5655289	R-HSA-5655270	R-HSA-5655268	R-HSA-164528	R-HSA-5655269	R-HSA-5655266	R-HSA-5483238	R-HSA-5655278	R-HSA-5655277	R-HSA-3149454	R-HSA-9621073	R-HSA-9652816	R-HSA-9636439	R-HSA-2399969	R-HSA-173771	R-HSA-173769	R-HSA-170706	R-HSA-170704	R-HSA-5637765	R-HSA-9694793	R-HSA-918224	R-HSA-918225	R-HSA-9610867	R-HSA-9698928	R-HSA-9755258	R-HSA-5656248	R-HSA-2077424	R-HSA-2077421	R-HSA-2077420	R-HSA-9755244	R-HSA-9698926	R-HSA-9636461	R-HSA-5637801	R-HSA-9656211	R-HSA-9656209	R-HSA-9754518	R-HSA-8951690	R-HSA-9611158	R-HSA-9656215	R-HSA-9664406	R-HSA-9656214	R-HSA-9656212	R-HSA-9666458	R-HSA-9717658	R-HSA-9710490	R-HSA-9678749	R-HSA-9666435	R-HSA-9666433	R-HSA-9665415	R-HSA-9611147	R-HSA-6791035	R-HSA-9704330	R-HSA-9664397	R-HSA-9696179	R-HSA-163617	R-HSA-2730752	R-HSA-9656250	R-HSA-2400009	R-HSA-9656254	R-HSA-5358460	R-HSA-9656252	R-HSA-9036729	R-HSA-2900765	R-HSA-9679787	R-HSA-877361	R-HSA-5362450	R-HSA-5655315	R-HSA-6803234	R-HSA-6803233	R-HSA-844612	R-HSA-5655326	R-HSA-9759709	R-HSA-9698265	R-HSA-9704408	R-HSA-8877003	R-HSA-5655323	R-HSA-4420365	R-HSA-5655320	R-HSA-9731034	R-HSA-2033488	R-HSA-9663426	R-HSA-2033486	R-HSA-5655301	R-HSA-9652165	R-HSA-9679819	R-HSA-9727944	R-HSA-2033474	R-HSA-9731018	R-HSA-2033472	R-HSA-9731057	R-HSA-9665525	R-HSA-9665524	R-HSA-9731047	R-HSA-5661474	R-HSA-5655343	R-HSA-6803230	R-HSA-3656523	R-HSA-6803227	R-HSA-5655339	R-HSA-9664275	R-HSA-9670418	R-HSA-9670417	R-HSA-9664273	R-HSA-9670416	R-HSA-2029469	R-HSA-2029466	R-HSA-9664278	R-HSA-2029465	R-HSA-9697051	R-HSA-9670426	R-HSA-9635609	R-HSA-9670431	R-HSA-9664285	R-HSA-9670428	R-HSA-9637635	R-HSA-2220976	R-HSA-3595175	R-HSA-9637638	R-HSA-9686790	R-HSA-9664261	R-HSA-2220982	R-HSA-182171	R-HSA-9637641	R-HSA-168857	R-HSA-9664271	R-HSA-9728776	R-HSA-3595178	R-HSA-9664270	R-HSA-9670414	R-HSA-9670413	R-HSA-3595176	R-HSA-9670412	R-HSA-9664268	R-HSA-9664306	R-HSA-1839039	R-HSA-4791278	R-HSA-182186	R-HSA-9683769	R-HSA-1839031	R-HSA-168878	R-HSA-9729849	R-HSA-9728804	R-HSA-2220944	R-HSA-9670433	R-HSA-168880	R-HSA-2394007	R-HSA-2012074	R-HSA-182198	R-HSA-5602272	R-HSA-9670436	R-HSA-2012073	R-HSA-9700131	R-HSA-2029473	R-HSA-9700181	R-HSA-168896	R-HSA-392129	R-HSA-1839065	R-HSA-9700179	R-HSA-1839067	R-HSA-1861595	R-HSA-9699163	R-HSA-184269	R-HSA-1888198	R-HSA-9701199	R-HSA-5656459	R-HSA-9706356	R-HSA-1839100	R-HSA-182243	R-HSA-1839102	R-HSA-1839098	R-HSA-9666426	R-HSA-5682111	R-HSA-9666425	R-HSA-1839094	R-HSA-1839095	R-HSA-9665407	R-HSA-9666430	R-HSA-9698174	R-HSA-9666428	R-HSA-1839091	R-HSA-9679740	R-HSA-1839080	R-HSA-182263	R-HSA-3304394	R-HSA-1839078	R-HSA-9705320"
R-HSA-5654716,"Downstream signaling of activated FGFR4",2,36,0.002344207853096308,0.9449464514541296,0.9449464514541296,22,23,0.0015881784283938683,9606,Homo sapiens,"PIK3CA	FGF9","","R-HSA-5654422	R-HSA-5654423	R-HSA-5654418	R-HSA-5654163	R-HSA-8941613	R-HSA-5654655	R-HSA-5654428	R-HSA-5654717	R-HSA-5654653	R-HSA-5654714	R-HSA-5654426	R-HSA-5654651	R-HSA-5654169	R-HSA-5654425	R-HSA-5654662	R-HSA-5654151	R-HSA-5654663	R-HSA-5654658	R-HSA-5654659	R-HSA-5654669	R-HSA-5654667	R-HSA-5654664"
R-HSA-1227990,"Signaling by ERBB2 in Cancer",2,36,0.002344207853096308,0.9449464514541296,0.9449464514541296,18,62,0.004281176633061732,9606,Homo sapiens,"PIK3CA	HBEGF","","R-HSA-9664976	R-HSA-9664567	R-HSA-9664983	R-HSA-9664950	R-HSA-9664664	R-HSA-9664991	R-HSA-9665407	R-HSA-9665699	R-HSA-9665697	R-HSA-9665415	R-HSA-9664646	R-HSA-9665701	R-HSA-9664933	R-HSA-9665700	R-HSA-9665705	R-HSA-9665709	R-HSA-9664588	R-HSA-9664940"
R-HSA-193807,"Synthesis of bile acids and bile salts via 27-hydroxycholesterol",2,36,0.002344207853096308,0.9449464514541296,0.9449464514541296,3,12,8.286148322054964E-4,9606,Homo sapiens,"NCOA1	AKR1C3","","R-HSA-193841	R-HSA-191972	R-HSA-193800"
R-HSA-2022854,"Keratan sulfate biosynthesis",2,36,0.002344207853096308,0.9449464514541296,0.9449464514541296,1,9,6.214611241541223E-4,9606,Homo sapiens,"ST3GAL4	ST3GAL3","","R-HSA-2046285"
R-HSA-114452,"Activation of BH3-only proteins",2,36,0.002344207853096308,0.9449464514541296,0.9449464514541296,1,19,0.0013119734843253694,9606,Homo sapiens,"PPP3R1	PPP3CC","","R-HSA-139906"
R-HSA-111996,"Ca-dependent events",3,48,0.003125610470795077,0.9452092577804777,0.9452092577804777,9,27,0.001864383372462367,9606,Homo sapiens,"CAMK4	PRKCD	ADCY4","","R-HSA-111970	R-HSA-9619127	R-HSA-9619125	R-HSA-111913	R-HSA-111912	R-HSA-111915	R-HSA-111930	R-HSA-112282	R-HSA-111966"
R-HSA-69618,"Mitotic Spindle Checkpoint",9,111,0.007227974213713616,0.9458708441759859,0.9458708441759859,6,7,4.8335865211987294E-4,9606,Homo sapiens,"XPO1	RPS27	UBE2C	PPP2R5D	RPS27A	BUB1	NDC80	MAD1L1	NDEL1","","R-HSA-141409	R-HSA-141431	R-HSA-141422	R-HSA-141439	R-HSA-141423	R-HSA-141437"
R-HSA-380270,"Recruitment of mitotic centrosome proteins and complexes",6,81,0.005274467669466693,0.9470907926947281,0.9470907926947281,3,3,2.071537080513741E-4,9606,Homo sapiens,"CEP57	CNTRL	CEP164	CEP41	TUBA4A","","R-HSA-380311	R-HSA-380455	R-HSA-380283"
R-HSA-5651801,"PCNA-Dependent Long Patch Base Excision Repair",1,23,0.0014976883505893079,0.9479554556779897,0.9479554556779897,6,6,4.143074161027482E-4,9606,Homo sapiens,"RPA1","","R-HSA-110368	R-HSA-110371	R-HSA-5651809	R-HSA-110363	R-HSA-5651805	R-HSA-110364"
R-HSA-416993,"Trafficking of GluR2-containing AMPA receptors",1,23,0.0014976883505893079,0.9479554556779897,0.9479554556779897,2,3,2.071537080513741E-4,9606,Homo sapiens,"PRKCB","","R-HSA-421007	R-HSA-416639"
R-HSA-2033519,"Activated point mutants of FGFR2",1,23,0.0014976883505893079,0.9479554556779897,0.9479554556779897,6,10,6.905123601712471E-4,9606,Homo sapiens,"FGF9","","R-HSA-2033486	R-HSA-2077421	R-HSA-2033474	R-HSA-2077424	R-HSA-2033472	R-HSA-2033488"
R-HSA-181429,"Serotonin Neurotransmitter Release Cycle",1,23,0.0014976883505893079,0.9479554556779897,0.9479554556779897,2,4,2.7620494406849883E-4,9606,Homo sapiens,"TSPOAP1","","R-HSA-380901	R-HSA-380905"
R-HSA-164378,"PKA activation in glucagon signalling",1,23,0.0014976883505893079,0.9479554556779897,0.9479554556779897,1,2,1.3810247203424942E-4,9606,Homo sapiens,"ADCY4","","R-HSA-164377"
R-HSA-156711,"Polo-like kinase mediated events",1,23,0.0014976883505893079,0.9479554556779897,0.9479554556779897,6,15,0.0010357685402568706,9606,Homo sapiens,"MYBL2","","R-HSA-4088298	R-HSA-4088299	R-HSA-4088309	R-HSA-4088306	R-HSA-4088307	R-HSA-4088305"
R-HSA-190872,"Transport of connexons to the plasma membrane",1,23,0.0014976883505893079,0.9479554556779897,0.9479554556779897,1,3,2.071537080513741E-4,9606,Homo sapiens,"TUBA4A","","R-HSA-190520"
R-HSA-2142670,"Synthesis of epoxy (EET) and dihydroxyeicosatrienoic acids (DHET)",1,23,0.0014976883505893079,0.9479554556779897,0.9479554556779897,1,3,2.071537080513741E-4,9606,Homo sapiens,"EPHX2","","R-HSA-2161961"
R-HSA-190242,"FGFR1 ligand binding and activation",1,23,0.0014976883505893079,0.9479554556779897,0.9479554556779897,2,7,4.8335865211987294E-4,9606,Homo sapiens,"FGF9","","R-HSA-190256	R-HSA-190429"
R-HSA-163615,"PKA activation",1,23,0.0014976883505893079,0.9479554556779897,0.9479554556779897,1,4,2.7620494406849883E-4,9606,Homo sapiens,"ADCY4","","R-HSA-111930"
R-HSA-5358508,"Mismatch Repair",1,23,0.0014976883505893079,0.9479554556779897,0.9479554556779897,3,17,0.00117387101229112,9606,Homo sapiens,"RPA1","","R-HSA-5358579	R-HSA-5358599	R-HSA-5358619"
R-HSA-5625900,"RHO GTPases activate CIT",1,23,0.0014976883505893079,0.9479554556779897,0.9479554556779897,1,6,4.143074161027482E-4,9606,Homo sapiens,"PRC1","","R-HSA-5671970"
R-HSA-9665348,"Signaling by ERBB2 ECD mutants",1,23,0.0014976883505893079,0.9479554556779897,0.9479554556779897,2,15,0.0010357685402568706,9606,Homo sapiens,"PIK3CA","","R-HSA-9665415	R-HSA-9665407"
R-HSA-432142,"Platelet sensitization by LDL",1,23,0.0014976883505893079,0.9479554556779897,0.9479554556779897,1,9,6.214611241541223E-4,9606,Homo sapiens,"PPP2R5D","","R-HSA-432143"
R-HSA-2142845,"Hyaluronan metabolism",1,23,0.0014976883505893079,0.9479554556779897,0.9479554556779897,1,13,8.976660682226212E-4,9606,Homo sapiens,"HAS3","","R-HSA-2160851"
R-HSA-9679504,"Translation of Replicase and Assembly of the Replication Transcription Complex",1,23,0.0014976883505893079,0.9479554556779897,0.9479554556779897,1,30,0.002071537080513741,9606,Homo sapiens,"CHMP2A","","R-HSA-9687435"
R-HSA-5339562,"Uptake and actions of bacterial toxins",4,60,0.003907013088493847,0.9486562702421547,0.9486562702421547,7,66,0.004557381577130231,9606,Homo sapiens,"MAP2K3	EEF2	HBEGF	MAP2K6","","R-HSA-5336417	R-HSA-5211405	R-HSA-5336421	R-HSA-5336420	R-HSA-5336422	R-HSA-5211400	R-HSA-5336413"
R-HSA-391251,"Protein folding",8,102,0.006641922250439539,0.9492090639041041,0.9492090639041041,19,28,0.0019334346084794918,9606,Homo sapiens,"TST	GNAQ	GNG7	GNB4	ARL2	FBXO6	SIK1	TUBA4A","","R-HSA-6814119	R-HSA-390470	R-HSA-8850560	R-HSA-389954	R-HSA-389964	R-HSA-6814124	R-HSA-389961	R-HSA-6814121	R-HSA-389963	R-HSA-6814120	R-HSA-389972	R-HSA-389974	R-HSA-389969	R-HSA-6814418	R-HSA-389970	R-HSA-8850527	R-HSA-389980	R-HSA-389976	R-HSA-389978"
R-HSA-74752,"Signaling by Insulin receptor",8,102,0.006641922250439539,0.9492090639041041,0.9492090639041041,9,34,0.00234774202458224,9606,Homo sapiens,"PTPRS	PIK3CA	FGF9	PDPK1	TLR9	FLT3LG	ATP6V0E2	PTPRF	MAPK3","","R-HSA-74737	R-HSA-109699	R-HSA-74723	R-HSA-109701	R-HSA-5252133	R-HSA-109702	R-HSA-74733	R-HSA-109823	R-HSA-109822"
R-HSA-174824,"Plasma lipoprotein assembly, remodeling, and clearance",8,102,0.006641922250439539,0.9492090639041041,0.9492090639041041,21,86,0.005938406297472725,9606,Homo sapiens,"ABCA1	CETP	NPC2	CLTC	RPS27A	LDLRAP1	PCSK5	ABCG1","","R-HSA-5682103	R-HSA-5682101	R-HSA-8854628	R-HSA-8876484	R-HSA-6784676	R-HSA-6784738	R-HSA-266082	R-HSA-171141	R-HSA-266350	R-HSA-216723	R-HSA-174706	R-HSA-5682084	R-HSA-216727	R-HSA-216757	R-HSA-6784735	R-HSA-349404	R-HSA-8855131	R-HSA-266328	R-HSA-8855130	R-HSA-6784729	R-HSA-8876472"
R-HSA-5674135,"MAP2K and MAPK activation",3,49,0.003190727355603308,0.9501162046987386,0.9501162046987386,12,12,8.286148322054964E-4,9606,Homo sapiens,"ARRB1	IQGAP1	MAPK3","","R-HSA-9657603	R-HSA-5672980	R-HSA-5674132	R-HSA-5674373	R-HSA-5674130	R-HSA-5672978	R-HSA-9657606	R-HSA-5674366	R-HSA-5672972	R-HSA-5672973	R-HSA-9657608	R-HSA-9657599"
R-HSA-888590,"GABA synthesis, release, reuptake and degradation",2,37,0.0024093247379045387,0.9504870706499203,0.9504870706499203,2,10,6.905123601712471E-4,9606,Homo sapiens,"SLC6A12	ABAT","","R-HSA-352029	R-HSA-916855"
R-HSA-1474151,"Tetrahydrobiopterin (BH4) synthesis, recycling, salvage and regulation",2,37,0.0024093247379045387,0.9504870706499203,0.9504870706499203,2,16,0.0011048197762739953,9606,Homo sapiens,"GCHFR	GCH1","","R-HSA-1474146	R-HSA-1474158"
R-HSA-162710,"Synthesis of glycosylphosphatidylinositol (GPI)",2,37,0.0024093247379045387,0.9504870706499203,0.9504870706499203,1,11,7.595635961883718E-4,9606,Homo sapiens,"PIGQ	PIGP","","R-HSA-162730"
R-HSA-1236394,"Signaling by ERBB4",6,82,0.005339584554274923,0.9509071107738662,0.9509071107738662,16,52,0.003590664272890485,9606,Homo sapiens,"PIK3CA	RPS27A	S100B	HBEGF","","R-HSA-1250353	R-HSA-1250357	R-HSA-8954179	R-HSA-1251992	R-HSA-1977296	R-HSA-8954182	R-HSA-1253282	R-HSA-1250370	R-HSA-1250315	R-HSA-1977958	R-HSA-1977959	R-HSA-1250383	R-HSA-1236398	R-HSA-1250380	R-HSA-1250348	R-HSA-1250220"
R-HSA-373076,"Class A/1 (Rhodopsin-like receptors)",42,414,0.026958390310607542,0.9517652569986773,0.9517652569986773,39,185,0.012774478663168071,9606,Homo sapiens,"CX3CR1	PTGFR	CXCL9	GPR68	GPR65	C5AR2	CXCR4	ADRA1D	CXCR6	CXCL5	CYSLTR1	C5	CCL8	CCRL2	CXCR2	KISS1R	SERPINH1	C3AR1	CCL2	FFAR3	CCR7	FFAR2	CCR6	S1PR5	PTGDR	CCR1	P2RY13	NMB	CCL23	CCL20	GPBAR1	PPBP	ADRA2B	CXCL10	CXCL11	LPAR6	GPR183	XCL2	GHRL	NMUR1","","R-HSA-9684627	R-HSA-390663	R-HSA-374214	R-HSA-964811	R-HSA-9617370	R-HSA-444047	R-HSA-9623384	R-HSA-373071	R-HSA-444171	R-HSA-964800	R-HSA-9718020	R-HSA-9690439	R-HSA-443986	R-HSA-373073	R-HSA-8851679	R-HSA-373791	R-HSA-373087	R-HSA-373342	R-HSA-375384	R-HSA-373339	R-HSA-3296301	R-HSA-444647	R-HSA-419428	R-HSA-417890	R-HSA-375395	R-HSA-416929	R-HSA-444654	R-HSA-373358	R-HSA-391913	R-HSA-374248	R-HSA-417896	R-HSA-388981	R-HSA-373813	R-HSA-9626914	R-HSA-947647	R-HSA-390641	R-HSA-417843	R-HSA-391935	R-HSA-444731"
R-HSA-167242,"Abortive elongation of HIV-1 transcript in the absence of Tat",1,24,0.0015628052353975385,0.9542362324880082,0.9542362324880082,2,2,1.3810247203424942E-4,9606,Homo sapiens,"MT1A","","R-HSA-167147	R-HSA-167087"
R-HSA-8851708,"Signaling by FGFR2 IIIa TM",1,24,0.0015628052353975385,0.9542362324880082,0.9542362324880082,1,2,1.3810247203424942E-4,9606,Homo sapiens,"MT1A","","R-HSA-8851710"
R-HSA-9013422,"RHOBTB1 GTPase cycle",1,24,0.0015628052353975385,0.9542362324880082,0.9542362324880082,1,2,1.3810247203424942E-4,9606,Homo sapiens,"VIM","","R-HSA-9018778"
R-HSA-156587,"Amino Acid conjugation",1,24,0.0015628052353975385,0.9542362324880082,0.9542362324880082,2,6,4.143074161027482E-4,9606,Homo sapiens,"CAT","","R-HSA-159574	R-HSA-159566"
R-HSA-159424,"Conjugation of carboxylic acids",1,24,0.0015628052353975385,0.9542362324880082,0.9542362324880082,2,6,4.143074161027482E-4,9606,Homo sapiens,"CAT","","R-HSA-159574	R-HSA-159566"
R-HSA-429958,"mRNA decay by 3' to 5' exoribonuclease",1,24,0.0015628052353975385,0.9542362324880082,0.9542362324880082,1,3,2.071537080513741E-4,9606,Homo sapiens,"TST","","R-HSA-430028"
R-HSA-113510,"E2F mediated regulation of DNA replication",1,24,0.0015628052353975385,0.9542362324880082,0.9542362324880082,1,4,2.7620494406849883E-4,9606,Homo sapiens,"MCM8","","R-HSA-113638"
R-HSA-1480926,"O2/CO2 exchange in erythrocytes",1,24,0.0015628052353975385,0.9542362324880082,0.9542362324880082,2,14,9.667173042397459E-4,9606,Homo sapiens,"SLC4A1","","R-HSA-1247665	R-HSA-1237038"
R-HSA-1237044,"Erythrocytes take up carbon dioxide and release oxygen",1,24,0.0015628052353975385,0.9542362324880082,0.9542362324880082,1,8,5.524098881369977E-4,9606,Homo sapiens,"SLC4A1","","R-HSA-1237038"
R-HSA-9018896,"Biosynthesis of E-series 18(S)-resolvins",1,24,0.0015628052353975385,0.9542362324880082,0.9542362324880082,1,9,6.214611241541223E-4,9606,Homo sapiens,"ALOX15","","R-HSA-9020610"
R-HSA-2243919,"Crosslinking of collagen fibrils",1,24,0.0015628052353975385,0.9542362324880082,0.9542362324880082,1,13,8.976660682226212E-4,9606,Homo sapiens,"COL4A3","","R-HSA-2559639"
R-HSA-380287,"Centrosome maturation",6,83,0.005404701439083154,0.9544735241424395,0.9544735241424395,6,6,4.143074161027482E-4,9606,Homo sapiens,"CEP57	CNTRL	CEP164	CEP41	TUBA4A","","R-HSA-380311	R-HSA-380455	R-HSA-380294	R-HSA-380272	R-HSA-380303	R-HSA-380283"
R-HSA-4615885,"SUMOylation of DNA replication proteins",3,50,0.0032558442404115387,0.95461069244779,0.95461069244779,5,8,5.524098881369977E-4,9606,Homo sapiens,"TOP2A	NUP188	AURKA","","R-HSA-4641350	R-HSA-5228525	R-HSA-4641342	R-HSA-4655404	R-HSA-4655355"
R-HSA-165159,"MTOR signalling",3,50,0.0032558442404115387,0.95461069244779,0.95461069244779,16,29,0.0020024858444966163,9606,Homo sapiens,"RPS6	LAMTOR1	EIF4B","","R-HSA-5653974	R-HSA-8952716	R-HSA-447074	R-HSA-5653968	R-HSA-5653936	R-HSA-377186	R-HSA-5672828	R-HSA-5672824	R-HSA-165680	R-HSA-165777	R-HSA-165718	R-HSA-380979	R-HSA-165726	R-HSA-5672843	R-HSA-165692	R-HSA-8952726"
R-HSA-381676,"Glucagon-like Peptide-1 (GLP1) regulates insulin secretion",3,50,0.0032558442404115387,0.95461069244779,0.95461069244779,5,12,8.286148322054964E-4,9606,Homo sapiens,"GNG7	GNB4	IQGAP1","","R-HSA-422320	R-HSA-381612	R-HSA-9728664	R-HSA-381707	R-HSA-381706"
R-HSA-4791275,"Signaling by WNT in cancer",2,38,0.0024744416227127693,0.9554926479797624,0.9554926479797624,9,16,0.0011048197762739953,9606,Homo sapiens,"TCF7L2	PPP2R5D","","R-HSA-5339713	R-HSA-5334052	R-HSA-4827388	R-HSA-4791278	R-HSA-4839635	R-HSA-4839746	R-HSA-4839634	R-HSA-4839734	R-HSA-4839638"
R-HSA-390247,"Beta-oxidation of very long chain fatty acids",2,38,0.0024744416227127693,0.9554926479797624,0.9554926479797624,3,12,8.286148322054964E-4,9606,Homo sapiens,"ACOT8	DBP","","R-HSA-390252	R-HSA-5690042	R-HSA-390251"
R-HSA-1980145,"Signaling by NOTCH2",2,38,0.0024744416227127693,0.9554926479797624,0.9554926479797624,2,20,0.0013810247203424942,9606,Homo sapiens,"RPS27A","","R-HSA-2172172	R-HSA-157629"
R-HSA-2219528,"PI3K/AKT Signaling in Cancer",10,124,0.008074493716220616,0.9556464032576929,0.9556464032576929,6,21,0.0014500759563596188,9606,Homo sapiens,"PDGFRB	PRR5	CDKN1A	PIK3CA	FGF9	PDPK1	KIT	FLT3LG	PIK3AP1	HBEGF","","R-HSA-2243938	R-HSA-2243937	R-HSA-2394007	R-HSA-2243942	R-HSA-2399969	R-HSA-2400009"
R-HSA-382556,"ABC-family proteins mediated transport",10,124,0.008074493716220616,0.9556464032576929,0.9556464032576929,6,27,0.001864383372462367,9606,Homo sapiens,"ABCB10	ABCB1	RPN2	PSME1	PSME2	RPS27A	PSMB8	ABCG1	PSMB9","","R-HSA-8866546	R-HSA-382560	R-HSA-266082	R-HSA-1467457	R-HSA-8866542	R-HSA-8866553"
R-HSA-6802952,"Signaling by BRAF and RAF1 fusions",5,73,0.004753532591000847,0.9567651420241475,0.9567651420241475,5,5,3.4525618008562355E-4,9606,Homo sapiens,"ARRB1	ZC3HAV1	IQGAP1	JAK2	MAPK3","","R-HSA-6802935	R-HSA-6802934	R-HSA-6802933	R-HSA-6802932	R-HSA-6802927"
R-HSA-1793185,"Chondroitin sulfate/dermatan sulfate metabolism",5,73,0.004753532591000847,0.9567651420241475,0.9567651420241475,21,28,0.0019334346084794918,9606,Homo sapiens,"VCAN	DSEL	SDC3	AGRN	GPC6","","R-HSA-1889981	R-HSA-2022911	R-HSA-1971487	R-HSA-9638064	R-HSA-1793176	R-HSA-1971482	R-HSA-2018682	R-HSA-1971483	R-HSA-1889978	R-HSA-1878002	R-HSA-2065233	R-HSA-2022065	R-HSA-9632034	R-HSA-2022063	R-HSA-2022061	R-HSA-9632033	R-HSA-2022056	R-HSA-2022052	R-HSA-2018659	R-HSA-1971491	R-HSA-1889955"
R-HSA-76002,"Platelet activation, signaling and aggregation",28,293,0.019079247248811618,0.9574330549787382,0.9574330549787382,52,117,0.00807899461400359,9606,Homo sapiens,"LGALS3BP	TOR4A	ARRB1	POTEKP	GNG7	MAPK3	SYK	PDPK1	PRKCB	PRKCE	PRKCD	VEGFB	PPBP	LHFPL2	GTPBP2	CYRIB	ADRA2B	GTPBP1	TUBA4A	TMX3	PIK3CA	GNAQ	GNB4	SERPING1	MAGED2	TAGLN2	ALDOA	PPIA	PFN2","","R-HSA-114689	R-HSA-390663	R-HSA-425861	R-HSA-392195	R-HSA-418176	R-HSA-429441	R-HSA-396941	R-HSA-428941	R-HSA-397835	R-HSA-392202	R-HSA-429449	R-HSA-434836	R-HSA-481044	R-HSA-418581	R-HSA-418579	R-HSA-418576	R-HSA-5684801	R-HSA-418200	R-HSA-437932	R-HSA-437162	R-HSA-418091	R-HSA-2316429	R-HSA-437936	R-HSA-453183	R-HSA-139842	R-HSA-396996	R-HSA-397891	R-HSA-428750	R-HSA-428749	R-HSA-437195	R-HSA-437192	R-HSA-482775	R-HSA-482772	R-HSA-428752	R-HSA-453200	R-HSA-429415	R-HSA-481007	R-HSA-432110	R-HSA-418158	R-HSA-428909	R-HSA-428918	R-HSA-428917	R-HSA-418163	R-HSA-481009	R-HSA-114553	R-HSA-437118	R-HSA-114552	R-HSA-114683	R-HSA-418170	R-HSA-114684	R-HSA-392187	R-HSA-114558"
R-HSA-1980143,"Signaling by NOTCH1",6,84,0.005469818323891385,0.957803921350453,0.957803921350453,9,39,0.0026929982046678637,9606,Homo sapiens,"HDAC5	TLE2	ARRB1	TBL1X	RPS27A","","R-HSA-157632	R-HSA-1852623	R-HSA-1980074	R-HSA-1980123	R-HSA-1980118	R-HSA-1912357	R-HSA-1912388	R-HSA-1912359	R-HSA-1912386"
R-HSA-8856825,"Cargo recognition for clathrin-mediated endocytosis",9,115,0.007488441752946539,0.9583219392655851,0.9583219392655851,7,15,0.0010357685402568706,9606,Homo sapiens,"SCARB2	CLTC	ARRB1	RPS27A	IL7R	LDLRAP1	TOR1B	HBEGF","","R-HSA-8866279	R-HSA-8866277	R-HSA-8863471	R-HSA-8866269	R-HSA-8863723	R-HSA-8866283	R-HSA-8863721"
R-HSA-1461973,"Defensins",3,51,0.0033209611252197693,0.9587239955528539,0.9587239955528539,2,19,0.0013119734843253694,9606,Homo sapiens,"TLR1	CCR6	TLR2","","R-HSA-1974676	R-HSA-1471338"
R-HSA-3781865,"Diseases of glycosylation",18,202,0.013153610731262616,0.9588670864127656,0.9588670864127656,23,77,0.0053169451733186025,9606,Homo sapiens,"GALNT12	SPON2	PMM2	SDC3	C1GALT1	GFPT1	CFP	ADAMTS10	DHDDS	VCAN	MUC1	ADAMTS2	ADAMTSL4	ADAMTS1	AGRN	GPC6	MUC6	ST3GAL3","","R-HSA-3636919	R-HSA-9036289	R-HSA-3656254	R-HSA-9036290	R-HSA-4420365	R-HSA-4755545	R-HSA-3595175	R-HSA-3560804	R-HSA-9036283	R-HSA-3656261	R-HSA-6785524	R-HSA-3560802	R-HSA-9036285	R-HSA-5096537	R-HSA-3656258	R-HSA-3656257	R-HSA-5096532	R-HSA-6785565	R-HSA-3656267	R-HSA-3595178	R-HSA-4085027	R-HSA-3595176	R-HSA-3781926"
R-HSA-2022870,"Chondroitin sulfate biosynthesis",1,25,0.0016279221202057693,0.9597593777156573,0.9597593777156573,9,9,6.214611241541223E-4,9606,Homo sapiens,"VCAN","","R-HSA-9632034	R-HSA-2022911	R-HSA-1971487	R-HSA-9632033	R-HSA-1971482	R-HSA-2018682	R-HSA-1971483	R-HSA-2018659	R-HSA-1971491"
R-HSA-5620922,"BBSome-mediated cargo-targeting to cilium",1,25,0.0016279221202057693,0.9597593777156573,0.9597593777156573,5,5,3.4525618008562355E-4,9606,Homo sapiens,"BBS7","","R-HSA-5617815	R-HSA-5624129	R-HSA-5624125	R-HSA-5624127	R-HSA-5624126"
R-HSA-5654221,"Phospholipase C-mediated cascade	FGFR2",1,25,0.0016279221202057693,0.9597593777156573,0.9597593777156573,3,3,2.071537080513741E-4,9606,Homo sapiens,"FGF9","","R-HSA-5654147	R-HSA-5654159	R-HSA-5654157"
R-HSA-389513,"CTLA4 inhibitory signaling",1,25,0.0016279221202057693,0.9597593777156573,0.9597593777156573,4,5,3.4525618008562355E-4,9606,Homo sapiens,"PPP2R5D","","R-HSA-388833	R-HSA-389532	R-HSA-390329	R-HSA-388809"
R-HSA-70221,"Glycogen breakdown (glycogenolysis)",1,25,0.0016279221202057693,0.9597593777156573,0.9597593777156573,5,15,0.0010357685402568706,9606,Homo sapiens,"GYG1","","R-HSA-71552	R-HSA-453358	R-HSA-71593	R-HSA-71515	R-HSA-9036727"
R-HSA-1362409,"Mitochondrial iron-sulfur cluster biogenesis",1,25,0.0016279221202057693,0.9597593777156573,0.9597593777156573,2,6,4.143074161027482E-4,9606,Homo sapiens,"FXN","","R-HSA-1362416	R-HSA-1362408"
R-HSA-428643,"Organic anion transporters",1,25,0.0016279221202057693,0.9597593777156573,0.9597593777156573,2,9,6.214611241541223E-4,9606,Homo sapiens,"MAL","","R-HSA-1614546	R-HSA-372843"
R-HSA-1482922,"Acyl chain remodelling of PI",1,25,0.0016279221202057693,0.9597593777156573,0.9597593777156573,1,6,4.143074161027482E-4,9606,Homo sapiens,"PLAAT4","","R-HSA-1482825"
R-HSA-977347,"Serine biosynthesis",1,25,0.0016279221202057693,0.9597593777156573,0.9597593777156573,1,7,4.8335865211987294E-4,9606,Homo sapiens,"PHGDH","","R-HSA-977348"
R-HSA-77111,"Synthesis of Ketone Bodies",1,25,0.0016279221202057693,0.9597593777156573,0.9597593777156573,1,8,5.524098881369977E-4,9606,Homo sapiens,"AACS","","R-HSA-5694494"
R-HSA-9668328,"Sealing of the nuclear envelope (NE) by ESCRT-III",2,39,0.0025395585075210004,0.9600115953622809,0.9600115953622809,6,7,4.8335865211987294E-4,9606,Homo sapiens,"CHMP2A	TUBA4A","","R-HSA-9668419	R-HSA-9668389	R-HSA-9668405	R-HSA-9668395	R-HSA-9668415	R-HSA-9668398"
R-HSA-354192,"Integrin signaling",2,39,0.0025395585075210004,0.9600115953622809,0.9600115953622809,3,24,0.0016572296644109929,9606,Homo sapiens,"SYK	PDPK1","","R-HSA-429415	R-HSA-429441	R-HSA-432110"
R-HSA-2408508,"Metabolism of ingested SeMet, Sec, MeSec into H2Se",2,39,0.0025395585075210004,0.9600115953622809,0.9600115953622809,1,10,6.905123601712471E-4,9606,Homo sapiens,"NNMT	HNMT","","R-HSA-2408544"
R-HSA-9818027,"NFE2L2 regulating anti-oxidant/detoxification enzymes",2,39,0.0025395585075210004,0.9600115953622809,0.9600115953622809,2,28,0.0019334346084794918,9606,Homo sapiens,"GCLC","","R-HSA-9760099	R-HSA-9760122"
R-HSA-2219530,"Constitutive Signaling by Aberrant PI3K in Cancer",7,96,0.006251220941590154,0.9622945455500144,0.9622945455500144,2,2,1.3810247203424942E-4,9606,Homo sapiens,"PDGFRB	PIK3CA	FGF9	KIT	FLT3LG	PIK3AP1	HBEGF","","R-HSA-2394007	R-HSA-2400009"
R-HSA-390466,"Chaperonin-mediated protein folding",7,96,0.006251220941590154,0.9622945455500144,0.9622945455500144,12,19,0.0013119734843253694,9606,Homo sapiens,"TST	GNAQ	GNG7	GNB4	FBXO6	SIK1	TUBA4A","","R-HSA-6814119	R-HSA-390470	R-HSA-6814418	R-HSA-8850560	R-HSA-389954	R-HSA-389970	R-HSA-8850527	R-HSA-389980	R-HSA-6814124	R-HSA-389961	R-HSA-6814121	R-HSA-6814120"
R-HSA-3928662,"EPHB-mediated forward signaling",3,52,0.0033860780100280004,0.9624854586780829,0.9624854586780829,20,26,0.0017953321364452424,9606,Homo sapiens,"ACTR3	ARPC1B	EPHB2","","R-HSA-3928601	R-HSA-3928600	R-HSA-3928632	R-HSA-4093339	R-HSA-4093336	R-HSA-3928595	R-HSA-3928627	R-HSA-4093332	R-HSA-3928592	R-HSA-4093330	R-HSA-4093331	R-HSA-3928598	R-HSA-3928617	R-HSA-3928623	R-HSA-3928588	R-HSA-3928610	R-HSA-3928583	R-HSA-3928645	R-HSA-3928644	R-HSA-3928612"
R-HSA-190828,"Gap junction trafficking",3,52,0.0033860780100280004,0.9624854586780829,0.9624854586780829,8,20,0.0013810247203424942,9606,Homo sapiens,"GJC2	CLTC	TUBA4A","","R-HSA-196017	R-HSA-190519	R-HSA-190682	R-HSA-196026	R-HSA-190520	R-HSA-191737	R-HSA-190829	R-HSA-190877"
R-HSA-196741,"Cobalamin (Cbl, vitamin B12) transport and metabolism",3,52,0.0033860780100280004,0.9624854586780829,0.9624854586780829,9,27,0.001864383372462367,9606,Homo sapiens,"TCN2	TCN1	LDLRAP1","","R-HSA-9759202	R-HSA-3000122	R-HSA-3000074	R-HSA-3132759	R-HSA-3000263	R-HSA-3245898	R-HSA-9759209	R-HSA-3000112	R-HSA-3132753"
R-HSA-9033658,"Blood group systems biosynthesis",3,52,0.0033860780100280004,0.9624854586780829,0.9624854586780829,3,22,0.0015191271923767435,9606,Homo sapiens,"B3GALT2	ST3GAL4	ST3GAL3","","R-HSA-9603987	R-HSA-9605600	R-HSA-9603989"
R-HSA-9711123,"Cellular response to chemical stress",29,305,0.019860649866510385,0.9625351822186758,0.9625351822186758,35,173,0.011945863830962574,9606,Homo sapiens,"CDKN1A	NCF1	RPN2	NCF2	BRCA1	HELZ2	SESN1	UFD1	CCL2	TBL1X	RPS27A	TRIM21	NCOA1	TKTL1	PRKCD	CYBB	PSMB8	PSMB9	GCLC	SCO2	CAT	PSME1	PSME2	SQSTM1	BLVRA","","R-HSA-9766677	R-HSA-400143	R-HSA-189384	R-HSA-9766687	R-HSA-8932355	R-HSA-163214	R-HSA-9759172	R-HSA-9766532	R-HSA-9766656	R-HSA-9759169	R-HSA-9758088	R-HSA-9758090	R-HSA-9766645	R-HSA-9759157	R-HSA-6807557	R-HSA-9759158	R-HSA-9762096	R-HSA-9755505	R-HSA-9759154	R-HSA-9755507	R-HSA-9761852	R-HSA-9760122	R-HSA-8932327	R-HSA-9708517	R-HSA-9796070	R-HSA-8932284	R-HSA-9796066	R-HSA-9760099	R-HSA-9761900	R-HSA-1222376	R-HSA-9755304	R-HSA-9755306	R-HSA-76031	R-HSA-9762091	R-HSA-9759147"
R-HSA-162906,"HIV Infection",24,260,0.01693039005014,0.9634326042305947,0.9634326042305947,113,160,0.011048197762739954,9606,Homo sapiens,"ARF1	RPN2	NUP188	APOBEC3G	AP1B1	CXCR4	HLA-A	PSMB8	PSMB9	XPO1	MT1A	CD8B	PSME1	CHMP2A	PSME2	CD247	RPS27A	B2M	PPIA	KPNB1	SLC25A6	CHMP5","","R-HSA-184323	R-HSA-180739	R-HSA-180736	R-HSA-8951690	R-HSA-182279	R-HSA-182795	R-HSA-182286	R-HSA-167181	R-HSA-167191	R-HSA-167192	R-HSA-167196	R-HSA-167197	R-HSA-9613490	R-HSA-167459	R-HSA-9613498	R-HSA-167468	R-HSA-167474	R-HSA-167478	R-HSA-173111	R-HSA-167477	R-HSA-173115	R-HSA-167481	R-HSA-180540	R-HSA-167484	R-HSA-173642	R-HSA-180555	R-HSA-182859	R-HSA-3149434	R-HSA-164943	R-HSA-182876	R-HSA-180573	R-HSA-167282	R-HSA-167284	R-HSA-180597	R-HSA-180602	R-HSA-180603	R-HSA-167288	R-HSA-167292	R-HSA-9697051	R-HSA-3159227	R-HSA-180622	R-HSA-180630	R-HSA-164503	R-HSA-164500	R-HSA-180885	R-HSA-180634	R-HSA-182171	R-HSA-164507	R-HSA-180632	R-HSA-164504	R-HSA-164505	R-HSA-164510	R-HSA-164508	R-HSA-164509	R-HSA-164515	R-HSA-167072	R-HSA-164512	R-HSA-164513	R-HSA-164519	R-HSA-167076	R-HSA-165028	R-HSA-167077	R-HSA-165034	R-HSA-182186	R-HSA-167083	R-HSA-164520	R-HSA-164521	R-HSA-180905	R-HSA-200879	R-HSA-167087	R-HSA-164527	R-HSA-167084	R-HSA-164524	R-HSA-167085	R-HSA-167090	R-HSA-165043	R-HSA-164528	R-HSA-167089	R-HSA-182198	R-HSA-165047	R-HSA-167098	R-HSA-167097	R-HSA-165055	R-HSA-3149454	R-HSA-167111	R-HSA-167115	R-HSA-173771	R-HSA-167113	R-HSA-173769	R-HSA-167118	R-HSA-184269	R-HSA-167117	R-HSA-170706	R-HSA-170704	R-HSA-167121	R-HSA-167130	R-HSA-167128	R-HSA-167134	R-HSA-167133	R-HSA-182243	R-HSA-167136	R-HSA-180710	R-HSA-180709	R-HSA-167147	R-HSA-167150	R-HSA-167148	R-HSA-3159232	R-HSA-167153	R-HSA-182263	R-HSA-180725	R-HSA-180728	R-HSA-3139027	R-HSA-180732"
R-HSA-202131,"Metabolism of nitric oxide: NOS3 activation and regulation",2,40,0.002604675392329231,0.9640884336923453,0.9640884336923453,10,26,0.0017953321364452424,9606,Homo sapiens,"CAV1	NOSIP","","R-HSA-202129	R-HSA-203553	R-HSA-202144	R-HSA-203712	R-HSA-203680	R-HSA-203716	R-HSA-203625	R-HSA-202110	R-HSA-203662	R-HSA-203565"
R-HSA-114508,"Effects of PIP2 hydrolysis",2,40,0.002604675392329231,0.9640884336923453,0.9640884336923453,1,9,6.214611241541223E-4,9606,Homo sapiens,"PRKCE	PRKCD","","R-HSA-425861"
R-HSA-5654704,"SHC-mediated cascade:FGFR3",1,26,0.0016930390050140002,0.9646162415032824,0.9646162415032824,4,4,2.7620494406849883E-4,9606,Homo sapiens,"FGF9","","R-HSA-5654646	R-HSA-5654647	R-HSA-5654625	R-HSA-5654634"
R-HSA-190241,"FGFR2 ligand binding and activation",1,26,0.0016930390050140002,0.9646162415032824,0.9646162415032824,2,5,3.4525618008562355E-4,9606,Homo sapiens,"FGF9","","R-HSA-190258	R-HSA-190413"
R-HSA-264642,"Acetylcholine Neurotransmitter Release Cycle",1,26,0.0016930390050140002,0.9646162415032824,0.9646162415032824,2,6,4.143074161027482E-4,9606,Homo sapiens,"TSPOAP1","","R-HSA-372529	R-HSA-372505"
R-HSA-69186,"Lagging Strand Synthesis",1,26,0.0016930390050140002,0.9646162415032824,0.9646162415032824,3,11,7.595635961883718E-4,9606,Homo sapiens,"RPA1","","R-HSA-69140	R-HSA-69142	R-HSA-69144"
R-HSA-111931,"PKA-mediated phosphorylation of CREB",1,26,0.0016930390050140002,0.9646162415032824,0.9646162415032824,1,7,4.8335865211987294E-4,9606,Homo sapiens,"ADCY4","","R-HSA-111930"
R-HSA-9819196,"Zygotic genome activation (ZGA)",1,26,0.0016930390050140002,0.9646162415032824,0.9646162415032824,2,17,0.00117387101229112,9606,Homo sapiens,"TEAD4","","R-HSA-9820807	R-HSA-9820806"
R-HSA-2022377,"Metabolism of Angiotensinogen to Angiotensins",1,26,0.0016930390050140002,0.9646162415032824,0.9646162415032824,1,20,0.0013810247203424942,9606,Homo sapiens,"ANPEP","","R-HSA-2022393"
R-HSA-3700989,"Transcriptional Regulation by TP53",49,484,0.0315165722471837,0.9646425091926226,0.9646425091926226,56,259,0.017884270128435298,9606,Homo sapiens,"PRR5	CDKN1A	CHM	BRCA1	AURKA	ING5	SESN1	RBBP8	CASP1	E2F2	NBN	RPS27A	BCL2L14	BANP	MAP2K6	RMI2	PDPK1	RPA1	TNFRSF10B	PML	CCNA2	MOV10	TPX2	CCNA1	RGCC	MT1A	SCO2	CNOT11	FANCD2	PIN1	LAMTOR1	TNRC6A","","R-HSA-2318752	R-HSA-6799332	R-HSA-6805103	R-HSA-163214	R-HSA-3215295	R-HSA-5631941	R-HSA-6805109	R-HSA-6805620	R-HSA-6804724	R-HSA-187934	R-HSA-5689972	R-HSA-3215251	R-HSA-5632759	R-HSA-6791235	R-HSA-6804942	R-HSA-6803917	R-HSA-5632766	R-HSA-6803403	R-HSA-6798282	R-HSA-6803914	R-HSA-6801109	R-HSA-6803411	R-HSA-6795473	R-HSA-380979	R-HSA-69562	R-HSA-6798044	R-HSA-6804441	R-HSA-6803801	R-HSA-6797606	R-HSA-6798373	R-HSA-5631903	R-HSA-5629189	R-HSA-2321904	R-HSA-5633414	R-HSA-6799409	R-HSA-5629187	R-HSA-6797616	R-HSA-6793661	R-HSA-6798268	R-HSA-6803388	R-HSA-6805638	R-HSA-6798082	R-HSA-6798081	R-HSA-6804879	R-HSA-6805640	R-HSA-3221982	R-HSA-5633441	R-HSA-6805650	R-HSA-6797712	R-HSA-6791327	R-HSA-6804253	R-HSA-8877692	R-HSA-6791323	R-HSA-8877691	R-HSA-6795290	R-HSA-3215310"
R-HSA-1592230,"Mitochondrial biogenesis",10,128,0.008334961255453539,0.9657047672779564,0.9657047672779564,10,36,0.0024858444966164893,9606,Homo sapiens,"HELZ2	NCOA1	MEF2C	ATP5PD	MTX1	CAMK4	ATP5MC2	TBL1X	NR1D1	PPARGC1B","","R-HSA-8949609	R-HSA-2466369	R-HSA-8949580	R-HSA-1592238	R-HSA-2466370	R-HSA-1368140	R-HSA-111912	R-HSA-1592245	R-HSA-1592247	R-HSA-1592231"
R-HSA-432040,"Vasopressin regulates renal water homeostasis via Aquaporins",3,53,0.003451194894836231,0.9659225541478966,0.9659225541478966,5,15,0.0010357685402568706,9606,Homo sapiens,"GNG7	GNB4	ADCY4","","R-HSA-163617	R-HSA-432195	R-HSA-422320	R-HSA-432188	R-HSA-164377"
R-HSA-76009,"Platelet Aggregation (Plug Formation)",3,53,0.003451194894836231,0.9659225541478966,0.9659225541478966,4,27,0.001864383372462367,9606,Homo sapiens,"SYK	PDPK1	ADRA2B","","R-HSA-429415	R-HSA-390663	R-HSA-429441	R-HSA-432110"
R-HSA-9012999,"RHO GTPase cycle",46,460,0.029953767011786155,0.9674603793374397,0.9674603793374397,43,91,0.0062836624775583485,9606,Homo sapiens,"ITGB1	CYFIP2	NAPA	CPNE8	DOCK4	NCF1	PRAG1	NCF2	WIPF1	RASGRF2	DOCK8	CLTC	FAM13A	IQGAP1	LMNB1	FGD2	FGD4	PARD6A	CHN1	FLOT1	EPSTI1	PTK2B	ANKFY1	SRGAP2	ECT2	EMD	PLEKHG1	MTX1	JUP	CAV1	STARD8	CYBB	VRK2	BAIAP2	CKAP4	BCR	DIAPH2	FMNL2	PIK3CA	DLG5	CDC42EP2	LAMTOR1	VIM	SOS2","","R-HSA-9018766	R-HSA-9014467	R-HSA-8981637	R-HSA-9693214	R-HSA-9018758	R-HSA-9013145	R-HSA-9013144	R-HSA-9014424	R-HSA-9014296	R-HSA-9018778	R-HSA-9693125	R-HSA-9013023	R-HSA-9714691	R-HSA-9013022	R-HSA-9013009	R-HSA-9696266	R-HSA-8980691	R-HSA-9017491	R-HSA-9696271	R-HSA-9693198	R-HSA-9013143	R-HSA-9014295	R-HSA-9014294	R-HSA-9696268	R-HSA-9013161	R-HSA-9018794	R-HSA-9714481	R-HSA-9013024	R-HSA-9017507	R-HSA-9013157	R-HSA-9013159	R-HSA-9013158	R-HSA-9018745	R-HSA-9693282	R-HSA-9018808	R-HSA-9018746	R-HSA-9691174	R-HSA-9013438	R-HSA-9014449	R-HSA-9714477	R-HSA-9013111	R-HSA-9018806	R-HSA-9013110"
R-HSA-180746,"Nuclear import of Rev protein",2,41,0.0026697922771374617,0.9677640270559714,0.9677640270559714,6,7,4.8335865211987294E-4,9606,Homo sapiens,"NUP188	KPNB1","","R-HSA-180736	R-HSA-180710	R-HSA-180725	R-HSA-180709	R-HSA-180728	R-HSA-180732"
R-HSA-190861,"Gap junction assembly",2,41,0.0026697922771374617,0.9677640270559714,0.9677640270559714,4,16,0.0011048197762739953,9606,Homo sapiens,"GJC2	TUBA4A","","R-HSA-190682	R-HSA-190520	R-HSA-191737	R-HSA-190877"
R-HSA-5673000,"RAF activation",2,41,0.0026697922771374617,0.9677640270559714,0.9677640270559714,3,12,8.286148322054964E-4,9606,Homo sapiens,"PPP2R5D	JAK2","","R-HSA-5672961	R-HSA-5672957	R-HSA-5672969"
R-HSA-6811558,"PI5P, PP2A and IER3 Regulate PI3K/AKT Signaling",10,129,0.00840007814026177,0.9678757436440606,0.9678757436440606,4,7,4.8335865211987294E-4,9606,Homo sapiens,"PDGFRB	PIK3CA	FGF9	KIT	FLT3LG	PPP2R5D	PIK3AP1	MYD88	MAPK3	HBEGF","","R-HSA-2316434	R-HSA-8857925	R-HSA-6811472	R-HSA-6811454"
R-HSA-8957275,"Post-translational protein phosphorylation",8,109,0.007097740444097154,0.9687556715782111,0.9687556715782111,1,1,6.905123601712471E-5,9606,Homo sapiens,"IL6	VCAN	PRKCSH	SHISA5	FAM20A	MFGE8	APOL1	CKAP4","","R-HSA-8952289"
R-HSA-190236,"Signaling by FGFR",8,109,0.007097740444097154,0.9687556715782111,0.9687556715782111,119,142,0.009805275514431708,9606,Homo sapiens,"SPRED1	TIA1	MT1A	PIK3CA	FGF9	RPS27A	MAPK3","","R-HSA-5654614	R-HSA-5654615	R-HSA-1295634	R-HSA-5654612	R-HSA-5654608	R-HSA-5654622	R-HSA-5654623	R-HSA-5654620	R-HSA-5654618	R-HSA-5654596	R-HSA-5654597	R-HSA-5654594	R-HSA-1295621	R-HSA-5654592	R-HSA-6803838	R-HSA-5654607	R-HSA-6803836	R-HSA-5654605	R-HSA-5654603	R-HSA-5654600	R-HSA-6803527	R-HSA-5654646	R-HSA-5654647	R-HSA-6803523	R-HSA-5654643	R-HSA-5654640	R-HSA-5654641	R-HSA-5654655	R-HSA-5654399	R-HSA-5654653	R-HSA-5654397	R-HSA-5654651	R-HSA-5654392	R-HSA-190258	R-HSA-5654631	R-HSA-5654628	R-HSA-190256	R-HSA-190263	R-HSA-5654625	R-HSA-190261	R-HSA-5654637	R-HSA-190265	R-HSA-5654634	R-HSA-5654633	R-HSA-5656064	R-HSA-5654582	R-HSA-5654578	R-HSA-5654591	R-HSA-5654586	R-HSA-5654587	R-HSA-5654584	R-HSA-5654566	R-HSA-5654565	R-HSA-5654562	R-HSA-190326	R-HSA-5654560	R-HSA-5654575	R-HSA-5654573	R-HSA-5654571	R-HSA-5654569	R-HSA-5654224	R-HSA-5654222	R-HSA-5654734	R-HSA-5654730	R-HSA-5654729	R-HSA-8941613	R-HSA-190385	R-HSA-8941628	R-HSA-190388	R-HSA-5654510	R-HSA-8941618	R-HSA-8941623	R-HSA-5654422	R-HSA-5654679	R-HSA-5654167	R-HSA-5654423	R-HSA-934604	R-HSA-5654677	R-HSA-5654165	R-HSA-5654418	R-HSA-5654163	R-HSA-5654672	R-HSA-5654416	R-HSA-5654673	R-HSA-5654684	R-HSA-5654428	R-HSA-5654426	R-HSA-5654169	R-HSA-190413	R-HSA-5654425	R-HSA-5654662	R-HSA-5654406	R-HSA-5654151	R-HSA-5654663	R-HSA-5654407	R-HSA-5654148	R-HSA-5654404	R-HSA-5654149	R-HSA-5654658	R-HSA-5654402	R-HSA-5654659	R-HSA-5654147	R-HSA-5654159	R-HSA-5654669	R-HSA-5654157	R-HSA-5654413	R-HSA-5654667	R-HSA-5654408	R-HSA-5654664	R-HSA-5654409	R-HSA-190429	R-HSA-5654709	R-HSA-5654705	R-HSA-5654717	R-HSA-5654714	R-HSA-5654692	R-HSA-5654690	R-HSA-5654701	R-HSA-5654697"
R-HSA-5654706,"FRS-mediated FGFR3 signaling",1,27,0.0017581558898222308,0.9688871645152911,0.9688871645152911,9,9,6.214611241541223E-4,9606,Homo sapiens,"FGF9","","R-HSA-5654631	R-HSA-5654628	R-HSA-8941628	R-HSA-5654416	R-HSA-5654623	R-HSA-5654413	R-HSA-5654408	R-HSA-5654633	R-HSA-5654409"
R-HSA-5654719,"SHC-mediated cascade:FGFR4",1,27,0.0017581558898222308,0.9688871645152911,0.9688871645152911,4,4,2.7620494406849883E-4,9606,Homo sapiens,"FGF9","","R-HSA-5654423	R-HSA-5654428	R-HSA-5654426	R-HSA-5654425"
R-HSA-442982,"Ras activation upon Ca2+ influx through NMDA receptor",1,27,0.0017581558898222308,0.9688871645152911,0.9688871645152911,2,2,1.3810247203424942E-4,9606,Homo sapiens,"RASGRF2","","R-HSA-442732	R-HSA-442760"
R-HSA-211979,"Eicosanoids",1,27,0.0017581558898222308,0.9688871645152911,0.9688871645152911,3,6,4.143074161027482E-4,9606,Homo sapiens,"CYP4F22","","R-HSA-5602295	R-HSA-211873	R-HSA-215526"
R-HSA-9617324,"Negative regulation of NMDA receptor-mediated neuronal transmission",1,27,0.0017581558898222308,0.9688871645152911,0.9688871645152911,1,4,2.7620494406849883E-4,9606,Homo sapiens,"CAMK4","","R-HSA-9619430"
R-HSA-947581,"Molybdenum cofactor biosynthesis",1,27,0.0017581558898222308,0.9688871645152911,0.9688871645152911,1,6,4.143074161027482E-4,9606,Homo sapiens,"MAL","","R-HSA-947499"
R-HSA-174403,"Glutathione synthesis and recycling",1,27,0.0017581558898222308,0.9688871645152911,0.9688871645152911,1,9,6.214611241541223E-4,9606,Homo sapiens,"GCLC","","R-HSA-174367"
R-HSA-168274,"Export of Viral Ribonucleoproteins from Nucleus",3,54,0.0035163117796444617,0.9690609479690832,0.9690609479690832,3,5,3.4525618008562355E-4,9606,Homo sapiens,"XPO1	NUP188	HSPA1A","","R-HSA-168880	R-HSA-192746	R-HSA-168857"
R-HSA-1632852,"Macroautophagy",12,150,0.009767532721234616,0.9699650941400053,0.9699650941400053,33,87,0.006007457533489849,9606,Homo sapiens,"ATG9B	TOMM7	CHMP2A	ATG4B	VIM	LAMTOR1	RPS27A	SQSTM1	TUBA4A	TOMM6","","R-HSA-9646354	R-HSA-5682388	R-HSA-9646679	R-HSA-9641111	R-HSA-9664855	R-HSA-9641109	R-HSA-5682385	R-HSA-5672017	R-HSA-9646685	R-HSA-5205663	R-HSA-9641089	R-HSA-5205661	R-HSA-5681987	R-HSA-9646347	R-HSA-5675790	R-HSA-9641096	R-HSA-9674127	R-HSA-5672010	R-HSA-5205649	R-HSA-9646348	R-HSA-5682377	R-HSA-9664881	R-HSA-9664880	R-HSA-9646390	R-HSA-5205673	R-HSA-5672817	R-HSA-9664888	R-HSA-9664892	R-HSA-9640480	R-HSA-9641127	R-HSA-9646383	R-HSA-5205682	R-HSA-5673768"
R-HSA-5654687,"Downstream signaling of activated FGFR1",2,42,0.0027349091619456923,0.9710758170295445,0.9710758170295445,23,24,0.0016572296644109929,9606,Homo sapiens,"PIK3CA	FGF9","","R-HSA-5654582	R-HSA-5654167	R-HSA-5654165	R-HSA-5654578	R-HSA-5654591	R-HSA-5654586	R-HSA-5654587	R-HSA-5654584	R-HSA-5654392	R-HSA-5654692	R-HSA-5654596	R-HSA-5654149	R-HSA-5654597	R-HSA-5654594	R-HSA-5654690	R-HSA-5656064	R-HSA-5654592	R-HSA-5654575	R-HSA-5654573	R-HSA-5654571	R-HSA-5654600	R-HSA-8941623	R-HSA-5654569"
R-HSA-5654696,"Downstream signaling of activated FGFR2",2,42,0.0027349091619456923,0.9710758170295445,0.9710758170295445,22,23,0.0015881784283938683,9606,Homo sapiens,"PIK3CA	FGF9","","R-HSA-5654614	R-HSA-5654615	R-HSA-5654612	R-HSA-5654608	R-HSA-5654622	R-HSA-5654399	R-HSA-5654620	R-HSA-5654397	R-HSA-5654618	R-HSA-5654406	R-HSA-5654407	R-HSA-5654404	R-HSA-5654402	R-HSA-5654147	R-HSA-5654159	R-HSA-5654607	R-HSA-8941618	R-HSA-5654157	R-HSA-5654701	R-HSA-5654605	R-HSA-5654603	R-HSA-5654697"
R-HSA-163560,"Triglyceride catabolism",2,42,0.0027349091619456923,0.9710758170295445,0.9710758170295445,2,17,0.00117387101229112,9606,Homo sapiens,"CAV1	GPD2","","R-HSA-188467	R-HSA-163418"
R-HSA-193368,"Synthesis of bile acids and bile salts via 7alpha-hydroxycholesterol",5,78,0.005079117015042001,0.9713348103775917,0.9713348103775917,10,39,0.0026929982046678637,9606,Homo sapiens,"NCOA1	ACOT8	DBP	AKR1C3	SLC27A3","","R-HSA-192051	R-HSA-193424	R-HSA-192160	R-HSA-192036	R-HSA-193508	R-HSA-192331	R-HSA-193401	R-HSA-193385	R-HSA-193455	R-HSA-193535"
R-HSA-5617833,"Cilium Assembly",18,209,0.013609428924920232,0.9715144268509108,0.9715144268509108,44,50,0.0034525618008562353,9606,Homo sapiens,"CEP57	DYNC2H1	ARF4	TTC26	IFT140	ARL3	CEP164	IFT122	PKD2	TUBA4A	TCTN3	INPP5E	CNTRL	CEP83	CEP41	BBS7	EXOC1","","R-HSA-5623508	R-HSA-5617815	R-HSA-5625424	R-HSA-5625426	R-HSA-5617820	R-HSA-5623519	R-HSA-5623513	R-HSA-5617816	R-HSA-5618328	R-HSA-5618331	R-HSA-5624133	R-HSA-5624129	R-HSA-5638016	R-HSA-5624130	R-HSA-5625421	R-HSA-5625416	R-HSA-5626699	R-HSA-5624949	R-HSA-5638006	R-HSA-5626228	R-HSA-5638007	R-HSA-5638004	R-HSA-5620918	R-HSA-5626227	R-HSA-5620914	R-HSA-5624125	R-HSA-5624956	R-HSA-5638012	R-HSA-5624127	R-HSA-5624126	R-HSA-5626681	R-HSA-5620921	R-HSA-5624953	R-HSA-5624952	R-HSA-5638009	R-HSA-5624954	R-HSA-5623525	R-HSA-5617829	R-HSA-5623524	R-HSA-5623527	R-HSA-5617825	R-HSA-5623521	R-HSA-5626220	R-HSA-5626223"
R-HSA-3928665,"EPH-ephrin mediated repulsion of cells",3,55,0.0035814286644526927,0.9719245721566501,0.9719245721566501,9,9,6.214611241541223E-4,9606,Homo sapiens,"EPHA4	CLTC	EPHB2","","R-HSA-4093327	R-HSA-3928607	R-HSA-3928654	R-HSA-3928604	R-HSA-3928642	R-HSA-3928657	R-HSA-3928656	R-HSA-3928628	R-HSA-3928660"
R-HSA-112043,"PLC beta mediated events",4,67,0.004362831282151462,0.9722135013354034,0.9722135013354034,12,32,0.0022096395525479907,9606,Homo sapiens,"GNAQ	CAMK4	PRKCD	ADCY4","","R-HSA-111970	R-HSA-112037	R-HSA-9619127	R-HSA-111879	R-HSA-9619125	R-HSA-111913	R-HSA-111912	R-HSA-111915	R-HSA-111930	R-HSA-112282	R-HSA-111870	R-HSA-111966"
R-HSA-180786,"Extension of Telomeres",4,67,0.004362831282151462,0.9722135013354034,0.9722135013354034,10,28,0.0019334346084794918,9606,Homo sapiens,"CCNA2	CCNA1	CHTF8	RPA1","","R-HSA-174451	R-HSA-174439	R-HSA-9668902	R-HSA-174452	R-HSA-163096	R-HSA-9686521	R-HSA-9668904	R-HSA-174441	R-HSA-174447	R-HSA-174445"
R-HSA-9648025,"EML4 and NUDC in mitotic spindle formation",9,121,0.007879143061795924,0.9722313534134653,0.9722313534134653,2,5,3.4525618008562355E-4,9606,Homo sapiens,"XPO1	RPS27	PPP2R5D	RPS27A	BUB1	TUBA4A	NDC80	MAD1L1	NDEL1","","R-HSA-9648114	R-HSA-9648017"
R-HSA-5654712,"FRS-mediated FGFR4 signaling",1,28,0.0018232727746304617,0.972642804203614,0.972642804203614,9,9,6.214611241541223E-4,9606,Homo sapiens,"FGF9","","R-HSA-5654422	R-HSA-5654663	R-HSA-5654658	R-HSA-5654418	R-HSA-8941613	R-HSA-5654655	R-HSA-5654653	R-HSA-5654651	R-HSA-5654664"
R-HSA-400451,"Free fatty acids regulate insulin secretion",1,28,0.0018232727746304617,0.972642804203614,0.972642804203614,4,8,5.524098881369977E-4,9606,Homo sapiens,"GNAQ","","R-HSA-400023	R-HSA-416530	R-HSA-399998	R-HSA-400027"
R-HSA-212676,"Dopamine Neurotransmitter Release Cycle",1,28,0.0018232727746304617,0.972642804203614,0.972642804203614,2,5,3.4525618008562355E-4,9606,Homo sapiens,"TSPOAP1","","R-HSA-380869	R-HSA-380574"
R-HSA-9694676,"Translation of Replicase and Assembly of the Replication Transcription Complex",1,28,0.0018232727746304617,0.972642804203614,0.972642804203614,1,35,0.0024167932605993645,9606,Homo sapiens,"CHMP2A","","R-HSA-9698265"
R-HSA-975634,"Retinoid metabolism and transport",5,79,0.0051442338998502314,0.9736377317204084,0.9736377317204084,4,28,0.0019334346084794918,9606,Homo sapiens,"SDC3	ST7	AKR1C3	AGRN	GPC6","","R-HSA-2404131	R-HSA-2423785	R-HSA-2429643	R-HSA-2855252"
R-HSA-1839126,"FGFR2 mutant receptor activation",2,43,0.0028000260467539234,0.9740580536420238,0.9740580536420238,7,18,0.0012429222483082447,9606,Homo sapiens,"MT1A	FGF9","","R-HSA-2033486	R-HSA-2077421	R-HSA-8851710	R-HSA-2033474	R-HSA-2077424	R-HSA-2033472	R-HSA-2033488"
R-HSA-8941326,"RUNX2 regulates bone development",2,43,0.0028000260467539234,0.9740580536420238,0.9740580536420238,4,32,0.0022096395525479907,9606,Homo sapiens,"MAF	MAPK3","","R-HSA-9009208	R-HSA-8877922	R-HSA-8877918	R-HSA-8984994"
R-HSA-8853659,"RET signaling",2,43,0.0028000260467539234,0.9740580536420238,0.9740580536420238,2,24,0.0016572296644109929,9606,Homo sapiens,"PIK3CA	PDLIM7","","R-HSA-8855915	R-HSA-8854905"
R-HSA-8963899,"Plasma lipoprotein remodeling",3,56,0.0036465455492609234,0.9745357014878085,0.9745357014878085,5,31,0.002140588316530866,9606,Homo sapiens,"CETP	PCSK5	ABCG1","","R-HSA-6784676	R-HSA-266082	R-HSA-349404	R-HSA-266350	R-HSA-266328"
R-HSA-977443,"GABA receptor activation",4,68,0.004427948166959693,0.9746011678318922,0.9746011678318922,8,12,8.286148322054964E-4,9606,Homo sapiens,"GNG7	KCNJ15	GNB4	ADCY4","","R-HSA-170674	R-HSA-1013020	R-HSA-170666	R-HSA-1013013	R-HSA-1013012	R-HSA-392206	R-HSA-170686	R-HSA-170671"
R-HSA-2644603,"Signaling by NOTCH1 in Cancer",4,68,0.004427948166959693,0.9746011678318922,0.9746011678318922,7,39,0.0026929982046678637,9606,Homo sapiens,"HDAC5	TBL1X	RPS27A","","R-HSA-2220976	R-HSA-2900765	R-HSA-2220944	R-HSA-2769007	R-HSA-2220982	R-HSA-2730752	R-HSA-2737728"
R-HSA-2894858,"Signaling by NOTCH1 HD+PEST Domain Mutants in Cancer",4,68,0.004427948166959693,0.9746011678318922,0.9746011678318922,3,21,0.0014500759563596188,9606,Homo sapiens,"HDAC5	TBL1X	RPS27A","","R-HSA-2220976	R-HSA-2900765	R-HSA-2220982"
R-HSA-2644602,"Signaling by NOTCH1 PEST Domain Mutants in Cancer",4,68,0.004427948166959693,0.9746011678318922,0.9746011678318922,3,21,0.0014500759563596188,9606,Homo sapiens,"HDAC5	TBL1X	RPS27A","","R-HSA-2220944	R-HSA-2769007	R-HSA-2220982"
R-HSA-2644606,"Constitutive Signaling by NOTCH1 PEST Domain Mutants",4,68,0.004427948166959693,0.9746011678318922,0.9746011678318922,3,21,0.0014500759563596188,9606,Homo sapiens,"HDAC5	TBL1X	RPS27A","","R-HSA-2220944	R-HSA-2769007	R-HSA-2220982"
R-HSA-2894862,"Constitutive Signaling by NOTCH1 HD+PEST Domain Mutants",4,68,0.004427948166959693,0.9746011678318922,0.9746011678318922,3,21,0.0014500759563596188,9606,Homo sapiens,"HDAC5	TBL1X	RPS27A","","R-HSA-2220976	R-HSA-2900765	R-HSA-2220982"
R-HSA-3299685,"Detoxification of Reactive Oxygen Species",4,68,0.004427948166959693,0.9746011678318922,0.9746011678318922,3,34,0.00234774202458224,9606,Homo sapiens,"NCF1	NCF2	CAT	CYBB","","R-HSA-6807557	R-HSA-1222376	R-HSA-76031"
R-HSA-70171,"Glycolysis",8,112,0.007293091098521847,0.9748078439234659,0.9748078439234659,7,24,0.0016572296644109929,9606,Homo sapiens,"HK3	NUP188	PGAM1	PPP2R5D	ALDOC	ALDOA	GAPDH	PFKP","","R-HSA-70449	R-HSA-70467	R-HSA-163750	R-HSA-70420	R-HSA-71654	R-HSA-71496	R-HSA-170796"
R-HSA-70326,"Glucose metabolism",11,143,0.009311714527577,0.9751446254871851,0.9751446254871851,17,50,0.0034525618008562353,9606,Homo sapiens,"SLC25A1	HK3	NUP188	PGAM1	MAL	PPP2R5D	ALDOC	ALDOA	GAPDH	PFKP	PCK2","","R-HSA-70467	R-HSA-372449	R-HSA-163750	R-HSA-71495	R-HSA-71783	R-HSA-71654	R-HSA-71496	R-HSA-198440	R-HSA-170796	R-HSA-372843	R-HSA-198508	R-HSA-70449	R-HSA-70482	R-HSA-71445	R-HSA-70420	R-HSA-372819	R-HSA-376851"
R-HSA-77075,"RNA Pol II CTD phosphorylation and interaction with CE",1,29,0.0018883896594386925,0.975945301374793,0.975945301374793,5,5,3.4525618008562355E-4,9606,Homo sapiens,"MT1A","","R-HSA-77073	R-HSA-113430	R-HSA-77069	R-HSA-77068	R-HSA-77071"
R-HSA-167160,"RNA Pol II CTD phosphorylation and interaction with CE during HIV infection",1,29,0.0018883896594386925,0.975945301374793,0.975945301374793,5,5,3.4525618008562355E-4,9606,Homo sapiens,"MT1A","","R-HSA-167153	R-HSA-167111	R-HSA-167098	R-HSA-167128	R-HSA-167133"
R-HSA-389957,"Prefoldin mediated transfer of substrate to CCT/TriC",1,29,0.0018883896594386925,0.975945301374793,0.975945301374793,2,2,1.3810247203424942E-4,9606,Homo sapiens,"TUBA4A","","R-HSA-389970	R-HSA-389980"
R-HSA-211935,"Fatty acids",1,29,0.0018883896594386925,0.975945301374793,0.975945301374793,2,4,2.7620494406849883E-4,9606,Homo sapiens,"CYP4F22","","R-HSA-76466	R-HSA-211924"
R-HSA-2024101,"CS/DS degradation",1,29,0.0018883896594386925,0.975945301374793,0.975945301374793,3,10,6.905123601712471E-4,9606,Homo sapiens,"VCAN","","R-HSA-1793176	R-HSA-2022056	R-HSA-2065233"
R-HSA-9648895,"Response of EIF2AK1 (HRI) to heme deficiency",1,29,0.0018883896594386925,0.975945301374793,0.975945301374793,2,20,0.0013810247203424942,9606,Homo sapiens,"ATF3","","R-HSA-9653894	R-HSA-9653893"
R-HSA-74182,"Ketone body metabolism",1,29,0.0018883896594386925,0.975945301374793,0.975945301374793,1,11,7.595635961883718E-4,9606,Homo sapiens,"AACS","","R-HSA-5694494"
R-HSA-1369062,"ABC transporters in lipid homeostasis",1,29,0.0018883896594386925,0.975945301374793,0.975945301374793,1,11,7.595635961883718E-4,9606,Homo sapiens,"ABCG1","","R-HSA-266082"
R-HSA-1266738,"Developmental Biology",163,1463,0.09526600247444163,0.9759528117360302,0.9759528117360302,275,719,0.04964783869631267,9606,Homo sapiens,"RPL4	RPL5	RPL30	RPL3	RPL32	KDM1B	RPL31	RPL34	CASC3	RPL10A	RPL7	RPS15	RPS14	RPS17	RPS16	FGF9	CAPNS1	RPS18	DPYSL2	MAGOH	RPL36	LIPN	RPL35	RPL38	NRCAM	PTGDS	RPS11	EPHB2	IL6R	RPS10	RPS13	RPS12	EPHA4	MEF2C	RPS9	RPL21	RPS8	IL11RA	RPS5	RPS6	KRT1	RPSA	DICER1	KRT5	RPL9P8	TUBA4A	KRT73	KRT72	MT1A	COL4A3	PSME1	KCNQ3	PSME2	RPL29	DSC1	PFN2	RPN2	TCF7	HELZ2	CACNA1I	SDCBP	RRAS	MBP	PI3	SRGAP2	H3C4	MAP2K6	H4C8	JUP	RDX	UPF3B	RPL3L	FLI1	DRAP1	MAFB	RPS27	CNOT11	RPS29	RPL27A	COL5A3	CD24	EZH2	RPS23	ITGB1	CDKN1A	ARPC1B	CLTC	RPLP0	MED16	RPS4X	RPL7A	PPP3CB	SHH	PPP3CC	RPLP2	NEO1	H3-3A	TEAD4	NCOA1	ACTR3	LYPLA2	NCOA3	NOG	RPL13A	RPS3A	SLC22A23	H2BC12	ZEB2	MED25	PIK3CA	COL6A2	PABPC1	SOS2	RPL10	LEF1	CXCR4	ABLIM1	RPS15A	GBX2	RPS3	CTNNA1	RPL13	NCAM1	RPS2	TBL1X	RPL15	RPL18	ZNF467	RPS27A	PDLIM7	EIF4B	MAPK3	TCF7L2	KDM4B	H2BC5	H2BC4	RPL35A	KLF4	PSMB8	PML	PSMB9	NELL2	FAU	AGRN","","R-HSA-525833	R-HSA-3928633	R-HSA-6806629	R-HSA-3928632	R-HSA-3928639	R-HSA-3928627	R-HSA-3928625	R-HSA-3928624	R-HSA-3928631	R-HSA-3928628	R-HSA-9634433	R-HSA-3928617	R-HSA-9820807	R-HSA-9820806	R-HSA-3928623	R-HSA-9796225	R-HSA-8942224	R-HSA-9733772	R-HSA-3928610	R-HSA-8986258	R-HSA-3928615	R-HSA-3928614	R-HSA-9759882	R-HSA-3928612	R-HSA-3928602	R-HSA-3928601	R-HSA-6805573	R-HSA-3928600	R-HSA-3928607	R-HSA-3928604	R-HSA-3928595	R-HSA-392749	R-HSA-3928594	R-HSA-392748	R-HSA-3928592	R-HSA-3928598	R-HSA-3928597	R-HSA-447030	R-HSA-422454	R-HSA-555065	R-HSA-6806613	R-HSA-3928584	R-HSA-3928591	R-HSA-6806610	R-HSA-3928588	R-HSA-418865	R-HSA-3928578	R-HSA-399935	R-HSA-9617064	R-HSA-3928583	R-HSA-6814298	R-HSA-9820840	R-HSA-3928580	R-HSA-9820887	R-HSA-9734353	R-HSA-9823952	R-HSA-6810159	R-HSA-6810158	R-HSA-399951	R-HSA-9820895	R-HSA-6814764	R-HSA-6805546	R-HSA-9824472	R-HSA-399947	R-HSA-399944	R-HSA-6810161	R-HSA-9822914	R-HSA-6809663	R-HSA-5617676	R-HSA-9796300	R-HSA-9823950	R-HSA-5617672	R-HSA-8865505	R-HSA-198756	R-HSA-9822461	R-HSA-6814734	R-HSA-3928657	R-HSA-3928656	R-HSA-3928660	R-HSA-9822437	R-HSA-3928651	R-HSA-3928648	R-HSA-3928654	R-HSA-9815789	R-HSA-3928642	R-HSA-3928641	R-HSA-3928640	R-HSA-6810139	R-HSA-3928646	R-HSA-3928645	R-HSA-3928644	R-HSA-5617877	R-HSA-5617874	R-HSA-9010190	R-HSA-445071	R-HSA-5617887	R-HSA-445067	R-HSA-445079	R-HSA-6810357	R-HSA-5617862	R-HSA-445077	R-HSA-5617859	R-HSA-9824268	R-HSA-5693644	R-HSA-5617867	R-HSA-9794058	R-HSA-5617866	R-HSA-9824266	R-HSA-9735179	R-HSA-445088	R-HSA-445089	R-HSA-1225919	R-HSA-449200	R-HSA-391868	R-HSA-391871	R-HSA-391865	R-HSA-5617896	R-HSA-9734697	R-HSA-391867	R-HSA-391866	R-HSA-391872	R-HSA-9817692	R-HSA-549060	R-HSA-9624668	R-HSA-6814387	R-HSA-9819200	R-HSA-6789310	R-HSA-9754191	R-HSA-419033	R-HSA-452838	R-HSA-9796209	R-HSA-9822335	R-HSA-9011300	R-HSA-452331	R-HSA-9634430	R-HSA-9833063	R-HSA-9822311	R-HSA-9011313	R-HSA-9833066	R-HSA-593672	R-HSA-5617492	R-HSA-1183003	R-HSA-9822597	R-HSA-9818501	R-HSA-9793921	R-HSA-5617484	R-HSA-5617486	R-HSA-9832845	R-HSA-5617483	R-HSA-416546	R-HSA-109860	R-HSA-9734578	R-HSA-9614773	R-HSA-434990	R-HSA-8934819	R-HSA-376117	R-HSA-376119	R-HSA-9734572	R-HSA-9817513	R-HSA-376121	R-HSA-9817512	R-HSA-1183058	R-HSA-5617431	R-HSA-376134	R-HSA-5621010	R-HSA-9824222	R-HSA-560472	R-HSA-560473	R-HSA-9734597	R-HSA-376145	R-HSA-6809393	R-HSA-8933328	R-HSA-9010645	R-HSA-9832907	R-HSA-6810937	R-HSA-5621002	R-HSA-375141	R-HSA-375140	R-HSA-560491	R-HSA-5617462	R-HSA-9823729	R-HSA-560493	R-HSA-381283	R-HSA-375149	R-HSA-375148	R-HSA-9692154	R-HSA-8986083	R-HSA-375151	R-HSA-5617471	R-HSA-375144	R-HSA-9825275	R-HSA-5617445	R-HSA-392053	R-HSA-375157	R-HSA-9692131	R-HSA-9692129	R-HSA-392054	R-HSA-9692134	R-HSA-560510	R-HSA-375155	R-HSA-392051	R-HSA-375154	R-HSA-381309	R-HSA-5617452	R-HSA-9824236	R-HSA-560498	R-HSA-5617454	R-HSA-9735151	R-HSA-9822185	R-HSA-375161	R-HSA-9832938	R-HSA-375160	R-HSA-6814695	R-HSA-443783	R-HSA-443779	R-HSA-9825555	R-HSA-9735442	R-HSA-8941312	R-HSA-9825564	R-HSA-560517	R-HSA-374677	R-HSA-9822467	R-HSA-374686	R-HSA-9735439	R-HSA-381337	R-HSA-9822985	R-HSA-374681	R-HSA-374680	R-HSA-374692	R-HSA-374689	R-HSA-4093339	R-HSA-4093336	R-HSA-5617650	R-HSA-5617661	R-HSA-4093332	R-HSA-4093330	R-HSA-4093331	R-HSA-374696	R-HSA-4093329	R-HSA-443817	R-HSA-448951	R-HSA-4093327	R-HSA-173488	R-HSA-9690404	R-HSA-448958	R-HSA-448957	R-HSA-9825582	R-HSA-5617641	R-HSA-448955	R-HSA-5617642	R-HSA-9616214	R-HSA-448963	R-HSA-9793887	R-HSA-9793375	R-HSA-480204	R-HSA-9014610	R-HSA-9622386	R-HSA-9616243	R-HSA-9822583	R-HSA-428515	R-HSA-373730	R-HSA-9817458	R-HSA-9822591	R-HSA-9817471	R-HSA-8855915	R-HSA-373739	R-HSA-373738	R-HSA-428534	R-HSA-428535	R-HSA-428533	R-HSA-9793382	R-HSA-6811539	R-HSA-437234	R-HSA-9014652	R-HSA-8854905"
R-HSA-1296072,"Voltage gated Potassium channels",2,44,0.002865142931562154,0.9767420204021608,0.9767420204021608,1,1,6.905123601712471E-5,9606,Homo sapiens,"KCNH3	KCNQ3","","R-HSA-1296127"
R-HSA-1660499,"Synthesis of PIPs at the plasma membrane",4,69,0.004493065051767923,0.9767951547591133,0.9767951547591133,5,33,0.0022786907885651154,9606,Homo sapiens,"PI4K2B	ARF1	PIK3CA	PLEKHA1","","R-HSA-1676109	R-HSA-8870499	R-HSA-1676048	R-HSA-8870332	R-HSA-1675780"
R-HSA-157858,"Gap junction trafficking and regulation",3,57,0.003711662434069154,0.9769150330975069,0.9769150330975069,8,24,0.0016572296644109929,9606,Homo sapiens,"GJC2	CLTC	TUBA4A","","R-HSA-196017	R-HSA-190519	R-HSA-190682	R-HSA-196026	R-HSA-190520	R-HSA-191737	R-HSA-190829	R-HSA-190877"
R-HSA-2500257,"Resolution of Sister Chromatid Cohesion",10,134,0.008725662564302924,0.9769813659973632,0.9769813659973632,8,8,5.524098881369977E-4,9606,Homo sapiens,"XPO1	RPS27	RAD21	PPP2R5D	RPS27A	BUB1	TUBA4A	NDC80	MAD1L1	NDEL1","","R-HSA-2468293	R-HSA-2466068	R-HSA-2484822	R-HSA-2545253	R-HSA-2467794	R-HSA-1638803	R-HSA-2468287	R-HSA-1638821"
R-HSA-159236,"Transport of Mature mRNA derived from an Intron-Containing Transcript",5,81,0.005274467669466693,0.9777362143873863,0.9777362143873863,4,4,2.7620494406849883E-4,9606,Homo sapiens,"NUP188	MAGOH	UPF3B	CASC3	U2AF1L4","","R-HSA-75097	R-HSA-75096	R-HSA-75098	R-HSA-159101"
R-HSA-5654688,"SHC-mediated cascade:FGFR1",1,30,0.0019535065442469234,0.9788493062798501,0.9788493062798501,4,4,2.7620494406849883E-4,9606,Homo sapiens,"FGF9","","R-HSA-5654582	R-HSA-5654597	R-HSA-5654573	R-HSA-5654600"
R-HSA-389960,"Formation of tubulin folding intermediates by CCT/TriC",1,30,0.0019535065442469234,0.9788493062798501,0.9788493062798501,2,2,1.3810247203424942E-4,9606,Homo sapiens,"TUBA4A","","R-HSA-389954	R-HSA-389961"
R-HSA-9665686,"Signaling by ERBB2 TMD/JMD mutants",1,30,0.0019535065442469234,0.9788493062798501,0.9788493062798501,6,13,8.976660682226212E-4,9606,Homo sapiens,"HBEGF","","R-HSA-9665699	R-HSA-9665697	R-HSA-9665701	R-HSA-9665700	R-HSA-9665705	R-HSA-9665709"
R-HSA-181430,"Norepinephrine Neurotransmitter Release Cycle",1,30,0.0019535065442469234,0.9788493062798501,0.9788493062798501,2,6,4.143074161027482E-4,9606,Homo sapiens,"TSPOAP1","","R-HSA-374899	R-HSA-374922"
R-HSA-8963898,"Plasma lipoprotein assembly",1,30,0.0019535065442469234,0.9788493062798501,0.9788493062798501,6,19,0.0013119734843253694,9606,Homo sapiens,"ABCA1","","R-HSA-216723	R-HSA-5682103	R-HSA-5682084	R-HSA-5682101	R-HSA-216727	R-HSA-216757"
R-HSA-204174,"Regulation of pyruvate dehydrogenase (PDH) complex",1,30,0.0019535065442469234,0.9788493062798501,0.9788493062798501,1,4,2.7620494406849883E-4,9606,Homo sapiens,"PDK4","","R-HSA-203946"
R-HSA-5621575,"CD209 (DC-SIGN) signaling",1,30,0.0019535065442469234,0.9788493062798501,0.9788493062798501,1,11,7.595635961883718E-4,9606,Homo sapiens,"REL","","R-HSA-5660980"
R-HSA-8963889,"Assembly of active LPL and LIPC lipase complexes",1,30,0.0019535065442469234,0.9788493062798501,0.9788493062798501,1,12,8.286148322054964E-4,9606,Homo sapiens,"PCSK5","","R-HSA-6784676"
R-HSA-5655253,"Signaling by FGFR2 in disease",3,58,0.003776779318877385,0.9790817675815794,0.9790817675815794,17,28,0.0019334346084794918,9606,Homo sapiens,"MT1A	PIK3CA	FGF9","","R-HSA-5654748	R-HSA-5655323	R-HSA-5655320	R-HSA-2077424	R-HSA-2033488	R-HSA-2033486	R-HSA-5655268	R-HSA-2077421	R-HSA-5655301	R-HSA-5655233	R-HSA-8851710	R-HSA-5655343	R-HSA-5655245	R-HSA-5655339	R-HSA-2033474	R-HSA-5655241	R-HSA-2033472"
R-HSA-2162123,"Synthesis of Prostaglandins (PG) and Thromboxanes (TX)",3,58,0.003776779318877385,0.9790817675815794,0.9790817675815794,4,33,0.0022786907885651154,9606,Homo sapiens,"PTGES3	AKR1C3	PTGDS","","R-HSA-2161620	R-HSA-265295	R-HSA-2161549	R-HSA-2161614"
R-HSA-165054,"Rev-mediated nuclear export of HIV RNA",2,45,0.0029302598163703846,0.9791562514684783,0.9791562514684783,7,10,6.905123601712471E-4,9606,Homo sapiens,"XPO1	NUP188","","R-HSA-180739	R-HSA-165043	R-HSA-165047	R-HSA-165028	R-HSA-180885	R-HSA-165034	R-HSA-165055"
R-HSA-193775,"Synthesis of bile acids and bile salts via 24-hydroxycholesterol",2,45,0.0029302598163703846,0.9791562514684783,0.9791562514684783,4,28,0.0019334346084794918,9606,Homo sapiens,"AKR1C3	SLC27A3","","R-HSA-193781	R-HSA-193758	R-HSA-193743	R-HSA-193727"
R-HSA-9612973,"Autophagy",13,166,0.010809402878166308,0.9794018190401195,0.9794018190401195,48,108,0.007457533489849468,9606,Homo sapiens,"EEF1A1	ATG9B	TOMM7	CHMP2A	ATG4B	VIM	LAMTOR1	RPS27A	SQSTM1	TUBA4A	TOMM6","","R-HSA-9646354	R-HSA-9626067	R-HSA-5682388	R-HSA-9641111	R-HSA-9646679	R-HSA-9664855	R-HSA-9641109	R-HSA-5682385	R-HSA-5672017	R-HSA-9631065	R-HSA-9624158	R-HSA-9646685	R-HSA-9631068	R-HSA-5205663	R-HSA-9641089	R-HSA-5205661	R-HSA-5681987	R-HSA-9646347	R-HSA-5675790	R-HSA-9641096	R-HSA-9674127	R-HSA-5672010	R-HSA-9626060	R-HSA-5205649	R-HSA-9646348	R-HSA-5682377	R-HSA-9626034	R-HSA-9664881	R-HSA-9664880	R-HSA-9626038	R-HSA-9646390	R-HSA-5205673	R-HSA-5672817	R-HSA-9622840	R-HSA-9664888	R-HSA-9626046	R-HSA-9664892	R-HSA-9640480	R-HSA-9641127	R-HSA-9625188	R-HSA-9620197	R-HSA-9615721	R-HSA-9646383	R-HSA-9622831	R-HSA-5205682	R-HSA-9625196	R-HSA-5673768	R-HSA-9625197"
R-HSA-917937,"Iron uptake and transport",5,83,0.005404701439083154,0.981233184271776,0.981233184271776,5,34,0.00234774202458224,9606,Homo sapiens,"FTH1	RPS27A	ATP6V0E2","","R-HSA-5690886	R-HSA-5691108	R-HSA-5252133	R-HSA-1562626	R-HSA-917841"
R-HSA-199418,"Negative regulation of the PI3K/AKT network",10,137,0.008921013218727616,0.981245588889717,0.981245588889717,4,10,6.905123601712471E-4,9606,Homo sapiens,"PDGFRB	PIK3CA	FGF9	KIT	FLT3LG	PPP2R5D	PIK3AP1	MYD88	MAPK3	HBEGF","","R-HSA-2316434	R-HSA-8857925	R-HSA-6811472	R-HSA-6811454"
R-HSA-5654693,"FRS-mediated FGFR1 signaling",1,31,0.002018623429055154,0.9814028811354573,0.9814028811354573,9,9,6.214611241541223E-4,9606,Homo sapiens,"FGF9","","R-HSA-5654578	R-HSA-5654575	R-HSA-5654586	R-HSA-5654587	R-HSA-5654571	R-HSA-5654584	R-HSA-5654392	R-HSA-8941623	R-HSA-5654569"
R-HSA-174411,"Polymerase switching on the C-strand of the telomere",1,31,0.002018623429055154,0.9814028811354573,0.9814028811354573,5,6,4.143074161027482E-4,9606,Homo sapiens,"CHTF8","","R-HSA-174439	R-HSA-9668902	R-HSA-174452	R-HSA-9668904	R-HSA-174447"
R-HSA-3296469,"Defects in cobalamin (B12) metabolism",1,31,0.002018623429055154,0.9814028811354573,0.9814028811354573,2,14,9.667173042397459E-4,9606,Homo sapiens,"TCN2","","R-HSA-3325546	R-HSA-3299657"
R-HSA-1482801,"Acyl chain remodelling of PS",1,31,0.002018623429055154,0.9814028811354573,0.9814028811354573,1,8,5.524098881369977E-4,9606,Homo sapiens,"PLAAT4","","R-HSA-1482771"
R-HSA-400685,"Sema4D in semaphorin signaling",1,31,0.002018623429055154,0.9814028811354573,0.9814028811354573,1,13,8.976660682226212E-4,9606,Homo sapiens,"RRAS","","R-HSA-416546"
R-HSA-9025094,"Biosynthesis of DPAn-3 SPMs",1,31,0.002018623429055154,0.9814028811354573,0.9814028811354573,1,18,0.0012429222483082447,9606,Homo sapiens,"ALOX15","","R-HSA-9026003"
R-HSA-936837,"Ion transport by P-type ATPases",4,72,0.004688415706192616,0.9823545238215098,0.9823545238215098,3,17,0.00117387101229112,9606,Homo sapiens,"ATP1B3	ATP1A1	ATP1B1	ATP2C1","","R-HSA-9684068	R-HSA-936883	R-HSA-936897"
R-HSA-6809371,"Formation of the cornified envelope",10,138,0.008986130103535847,0.9824973851932691,0.9824973851932691,11,27,0.001864383372462367,9606,Homo sapiens,"SLC22A23	CAPNS1	JUP	KRT1	LIPN	PI3	KRT5	DSC1	KRT73	KRT72","","R-HSA-6814695	R-HSA-6810357	R-HSA-6811539	R-HSA-6814387	R-HSA-8942224	R-HSA-6814734	R-HSA-6789310	R-HSA-6814764	R-HSA-8934819	R-HSA-6814298	R-HSA-6810937"
R-HSA-1257604,"PIP3 activates AKT signaling",29,322,0.02096763690825031,0.9826180600805752,0.9826180600805752,53,88,0.006076508769506974,9606,Homo sapiens,"PRR5	HDAC5	CDKN1A	RPN2	FGF9	TRIM27	RPS27A	MAPK3	PDGFRB	EGR1	PDPK1	FLT3LG	PPP2R5D	PHC3	PSMB8	PML	PSMB9	MOV10	PIK3CA	KIT	PSME1	PSME2	LAMTOR1	PIK3AP1	TNRC6A	MYD88	HBEGF	EZH2","","R-HSA-8944650	R-HSA-8944522	R-HSA-2318752	R-HSA-8948621	R-HSA-8948623	R-HSA-8948612	R-HSA-8944538	R-HSA-2317314	R-HSA-8948651	R-HSA-8944684	R-HSA-8948524	R-HSA-8945709	R-HSA-6807106	R-HSA-2219524	R-HSA-8944047	R-HSA-6807118	R-HSA-8948641	R-HSA-2316429	R-HSA-8948775	R-HSA-8948536	R-HSA-8944569	R-HSA-2316434	R-HSA-8850997	R-HSA-6795473	R-HSA-8850992	R-HSA-6811472	R-HSA-6807134	R-HSA-6807206	R-HSA-8943817	R-HSA-8944457	R-HSA-8857925	R-HSA-6807077	R-HSA-8851011	R-HSA-8944078	R-HSA-8944706	R-HSA-8944454	R-HSA-8948569	R-HSA-198613	R-HSA-6811454	R-HSA-8944599	R-HSA-8944104	R-HSA-8948832	R-HSA-8944483	R-HSA-8948582	R-HSA-8948583	R-HSA-114542	R-HSA-8944632	R-HSA-8948602	R-HSA-198640	R-HSA-8944497	R-HSA-8948594	R-HSA-198270	R-HSA-6795290"
R-HSA-176033,"Interactions of Vpr with host cellular proteins",2,47,0.0030604935859868464,0.9832771338623135,0.9832771338623135,2,4,2.7620494406849883E-4,9606,Homo sapiens,"NUP188	SLC25A6","","R-HSA-180905	R-HSA-180622"
R-HSA-196757,"Metabolism of folate and pterines",2,47,0.0030604935859868464,0.9832771338623135,0.9832771338623135,3,31,0.002140588316530866,9606,Homo sapiens,"GADD45B	MTHFD2	FLOT1","","R-HSA-6801462	R-HSA-6801328	R-HSA-200652"
R-HSA-5653656,"Vesicle-mediated transport",86,828,0.053916780621215084,0.9834423326696232,0.9834423326696232,145,252,0.017400911476315426,9606,Homo sapiens,"SCARB2	ARF4	ARF1	IGHV4-34	IGHV3-23	CLTC	GDI2	HP	CHM	IGHV4-39	ARRB1	SAT1	RAB43	IGKV1-17	FTH1	IGLC3	IGKV1-12	IGLC1	IGLC2	TMED7	LDLRAP1	ACTR3	IGHV3-30	IGHV3-33	COG3	AP1B1	IGKV1D-39	TUBA4A	RAB33A	GORASP1	DENND6A	RIN2	PAFAH1B3	IGLV3-19	HBEGF	CHMP5	EXOC1	NAPA	ARL3	RHOBTB3	IGHV4-59	IGLV3-1	IGHV1-69	CYTH3	IGLV3-25	GJC2	IGLV1-40	ALS2CL	IGKC	VPS51	IGLV1-47	IGLV6-57	IGLV2-14	IGLV3-21	IGLV1-44	IGKV3-15	IGKV1-33	IGKV3-11	RPS27A	APOL1	IGHA1	PACSIN1	TXNDC5	MSR1	CD163	IGLC7	SORT1	IGHV3-11	IGKV1-5	HPS4	TOR1B	IGLV1-51	IGLV2-23	CHMP2A	IL7R	SEC24D	COPE	IGKV3-20","","R-HSA-8868230	R-HSA-8868236	R-HSA-8877451	R-HSA-2168883	R-HSA-2168885	R-HSA-2168889	R-HSA-8876191	R-HSA-2316347	R-HSA-8876190	R-HSA-8876188	R-HSA-8876454	R-HSA-6807877	R-HSA-2187266	R-HSA-6807875	R-HSA-8877475	R-HSA-8876193	R-HSA-6807872	R-HSA-8877998	R-HSA-8847534	R-HSA-8867756	R-HSA-8867754	R-HSA-350769	R-HSA-190519	R-HSA-432688	R-HSA-8847537	R-HSA-190520	R-HSA-2299677	R-HSA-8847544	R-HSA-6811431	R-HSA-5671702	R-HSA-8849350	R-HSA-6811429	R-HSA-6811428	R-HSA-432706	R-HSA-6811427	R-HSA-432707	R-HSA-6811426	R-HSA-6811425	R-HSA-8877760	R-HSA-432712	R-HSA-6811433	R-HSA-8849353	R-HSA-8866269	R-HSA-6807868	R-HSA-2203516	R-HSA-6807866	R-HSA-8868071	R-HSA-8866279	R-HSA-8866277	R-HSA-3221843	R-HSA-2316352	R-HSA-2507854	R-HSA-8863471	R-HSA-5694527	R-HSA-8856813	R-HSA-8863723	R-HSA-8866283	R-HSA-5694522	R-HSA-8863721	R-HSA-8868072	R-HSA-190829	R-HSA-8856808	R-HSA-6811414	R-HSA-8877813	R-HSA-2173778	R-HSA-6811412	R-HSA-6811411	R-HSA-6811423	R-HSA-8877311	R-HSA-6811422	R-HSA-8877308	R-HSA-6811418	R-HSA-6811417	R-HSA-5694423	R-HSA-5694421	R-HSA-5694418	R-HSA-8847875	R-HSA-5694417	R-HSA-8847887	R-HSA-8847883	R-HSA-5694425	R-HSA-8847880	R-HSA-8847638	R-HSA-8847637	R-HSA-8847635	R-HSA-8871196	R-HSA-5694413	R-HSA-8871194	R-HSA-8871193	R-HSA-5694409	R-HSA-190877	R-HSA-8876837	R-HSA-6814671	R-HSA-6814670	R-HSA-8877612	R-HSA-8868651	R-HSA-8868648	R-HSA-6814678	R-HSA-8875318	R-HSA-5694439	R-HSA-8868661	R-HSA-917693	R-HSA-6814676	R-HSA-8868660	R-HSA-196017	R-HSA-8868659	R-HSA-6814675	R-HSA-8868658	R-HSA-6814674	R-HSA-2230938	R-HSA-5694446	R-HSA-196026	R-HSA-8869438	R-HSA-6814684	R-HSA-6814683	R-HSA-434362	R-HSA-6814682	R-HSA-8875320	R-HSA-5694441	R-HSA-8876615	R-HSA-421831	R-HSA-203973	R-HSA-6809006	R-HSA-421836	R-HSA-917700	R-HSA-5333658	R-HSA-6809003	R-HSA-421835	R-HSA-917696	R-HSA-421833	R-HSA-8876616	R-HSA-8862280	R-HSA-6809015	R-HSA-6809014	R-HSA-8849748	R-HSA-8854612	R-HSA-6809011	R-HSA-6809010	R-HSA-190682	R-HSA-8848484	R-HSA-204008	R-HSA-917730	R-HSA-6814090	R-HSA-429815	R-HSA-191737"
R-HSA-6811434,"COPI-dependent Golgi-to-ER retrograde traffic",7,107,0.006967506674480693,0.9836056762879016,0.9836056762879016,10,11,7.595635961883718E-4,9606,Homo sapiens,"NAPA	ARF4	ARF1	TMED7	TUBA4A	COPE","","R-HSA-6811414	R-HSA-6811412	R-HSA-6811427	R-HSA-6811411	R-HSA-6811426	R-HSA-6811425	R-HSA-6811423	R-HSA-6811422	R-HSA-6811418	R-HSA-6811417"
R-HSA-110373,"Resolution of AP sites via the multiple-nucleotide patch replacement pathway",1,32,0.0020837403138633847,0.9836482939508008,0.9836482939508008,6,19,0.0013119734843253694,9606,Homo sapiens,"RPA1","","R-HSA-110368	R-HSA-110371	R-HSA-5651809	R-HSA-110363	R-HSA-5651805	R-HSA-110364"
R-HSA-1855183,"Synthesis of IP2, IP, and Ins in the cytosol",1,32,0.0020837403138633847,0.9836482939508008,0.9836482939508008,3,14,9.667173042397459E-4,9606,Homo sapiens,"IMPA2","","R-HSA-1855210	R-HSA-1855211	R-HSA-1855154"
R-HSA-2142789,"Ubiquinol biosynthesis",1,32,0.0020837403138633847,0.9836482939508008,0.9836482939508008,1,9,6.214611241541223E-4,9606,Homo sapiens,"PDSS1","","R-HSA-2162253"
R-HSA-2161522,"Abacavir ADME",1,32,0.0020837403138633847,0.9836482939508008,0.9836482939508008,1,10,6.905123601712471E-4,9606,Homo sapiens,"ABCB1","","R-HSA-2161538"
R-HSA-264876,"Insulin processing",1,32,0.0020837403138633847,0.9836482939508008,0.9836482939508008,1,17,0.00117387101229112,9606,Homo sapiens,"EXOC1","","R-HSA-265177"
R-HSA-611105,"Respiratory electron transport",8,118,0.007683792407371231,0.9838143171118977,0.9838143171118977,11,19,0.0013119734843253694,9606,Homo sapiens,"NDUFAF6	SCO2	NDUFAF7	NDUFA3	NDUFB4	NDUFAF5	NDUFA10	NDUFAF1","","R-HSA-6799191	R-HSA-163217	R-HSA-6800868	R-HSA-6799203	R-HSA-6799202	R-HSA-6799199	R-HSA-6799197	R-HSA-6799196	R-HSA-163214	R-HSA-6799179	R-HSA-6799178"
R-HSA-112040,"G-protein mediated events",4,73,0.004753532591000847,0.9839088390991527,0.9839088390991527,21,41,0.0028311006767021128,9606,Homo sapiens,"GNAQ	CAMK4	PRKCD	ADCY4","","R-HSA-111970	R-HSA-112037	R-HSA-9619127	R-HSA-111879	R-HSA-9619125	R-HSA-170666	R-HSA-111913	R-HSA-111912	R-HSA-111915	R-HSA-392206	R-HSA-170671	R-HSA-170674	R-HSA-170672	R-HSA-170676	R-HSA-170677	R-HSA-111930	R-HSA-112282	R-HSA-170686	R-HSA-170685	R-HSA-111870	R-HSA-111966"
R-HSA-5362517,"Signaling by Retinoic Acid",4,73,0.004753532591000847,0.9839088390991527,0.9839088390991527,4,22,0.0015191271923767435,9606,Homo sapiens,"DHRS9	AKR1C3	PDK4	DHRS3","","R-HSA-5615668	R-HSA-5362518	R-HSA-203946	R-HSA-5419165"
R-HSA-422356,"Regulation of insulin secretion",7,108,0.007032623559288923,0.9848416133772664,0.9848416133772664,16,38,0.002623946968650739,9606,Homo sapiens,"MARCKS	GNAQ	GNG7	GNB4	CACNA1A	IQGAP1	CACNA1E","","R-HSA-400037	R-HSA-400097	R-HSA-400046	R-HSA-381612	R-HSA-265645	R-HSA-9728664	R-HSA-399978	R-HSA-381707	R-HSA-381706	R-HSA-400023	R-HSA-416530	R-HSA-422320	R-HSA-399998	R-HSA-400092	R-HSA-400027	R-HSA-399995"
R-HSA-380320,"Recruitment of NuMA to mitotic centrosomes",6,97,0.0063163378263983855,0.9849813351254425,0.9849813351254425,2,2,1.3810247203424942E-4,9606,Homo sapiens,"CEP57	CNTRL	CEP164	CEP41	TUBA4A","","R-HSA-380316	R-HSA-380508"
R-HSA-5696398,"Nucleotide Excision Repair",8,119,0.007748909292179462,0.9849867473528615,0.9849867473528615,35,37,0.002554895732633614,9606,Homo sapiens,"RAB43	MT1A	MCRS1	RPA1	RPS27A	HMGN2	PPIA","","R-HSA-9684118	R-HSA-5696465	R-HSA-5696670	R-HSA-6781867	R-HSA-5696664	R-HSA-6790454	R-HSA-6782069	R-HSA-6782004	R-HSA-5689861	R-HSA-6782131	R-HSA-5696655	R-HSA-6782141	R-HSA-6782204	R-HSA-6782138	R-HSA-6781818	R-HSA-5690996	R-HSA-5690997	R-HSA-6782211	R-HSA-6782208	R-HSA-6781824	R-HSA-5691006	R-HSA-5691000	R-HSA-6781833	R-HSA-5691001	R-HSA-6790487	R-HSA-5690213	R-HSA-5689317	R-HSA-6782227	R-HSA-6782224	R-HSA-6781840	R-HSA-6782943	R-HSA-5690990	R-HSA-5690991	R-HSA-5690988	R-HSA-6782234"
R-HSA-168271,"Transport of Ribonucleoproteins into the Host Nucleus",2,48,0.003125610470795077,0.9850289268079958,0.9850289268079958,3,4,2.7620494406849883E-4,9606,Homo sapiens,"NUP188	KPNB1","","R-HSA-168337	R-HSA-168310	R-HSA-168317"
R-HSA-73933,"Resolution of Abasic Sites (AP sites)",2,48,0.003125610470795077,0.9850289268079958,0.9850289268079958,8,43,0.0029692031487363623,9606,Homo sapiens,"OGG1	RPA1","","R-HSA-110368	R-HSA-110371	R-HSA-5649701	R-HSA-110354	R-HSA-5651809	R-HSA-110363	R-HSA-5651805	R-HSA-110364"
R-HSA-5654699,"SHC-mediated cascade:FGFR2",1,33,0.0021488571986716157,0.9856227167447295,0.9856227167447295,4,4,2.7620494406849883E-4,9606,Homo sapiens,"FGF9","","R-HSA-5654406	R-HSA-5654407	R-HSA-5654404	R-HSA-5654402"
R-HSA-167243,"Tat-mediated HIV elongation arrest and recovery",1,33,0.0021488571986716157,0.9856227167447295,0.9856227167447295,3,3,2.071537080513741E-4,9606,Homo sapiens,"MT1A","","R-HSA-167090	R-HSA-167459	R-HSA-167148"
R-HSA-167238,"Pausing and recovery of Tat-mediated HIV elongation",1,33,0.0021488571986716157,0.9856227167447295,0.9856227167447295,2,2,1.3810247203424942E-4,9606,Homo sapiens,"MT1A","","R-HSA-167076	R-HSA-167150"
R-HSA-3928663,"EPHA-mediated growth cone collapse",1,33,0.0021488571986716157,0.9856227167447295,0.9856227167447295,3,4,2.7620494406849883E-4,9606,Homo sapiens,"EPHA4","","R-HSA-3928651	R-HSA-3928602	R-HSA-3928648"
R-HSA-174414,"Processive synthesis on the C-strand of the telomere",1,33,0.0021488571986716157,0.9856227167447295,0.9856227167447295,3,7,4.8335865211987294E-4,9606,Homo sapiens,"RPA1","","R-HSA-174451	R-HSA-174441	R-HSA-174445"
R-HSA-9018679,"Biosynthesis of EPA-derived SPMs",1,33,0.0021488571986716157,0.9856227167447295,0.9856227167447295,2,17,0.00117387101229112,9606,Homo sapiens,"ALOX15","","R-HSA-9018907	R-HSA-9020610"
R-HSA-9006115,"Signaling by NTRK2 (TRKB)",1,33,0.0021488571986716157,0.9856227167447295,0.9856227167447295,2,38,0.002623946968650739,9606,Homo sapiens,"PIK3CA","","R-HSA-9028505	R-HSA-9028519"
R-HSA-4551638,"SUMOylation of chromatin organization proteins",3,62,0.004037246858110308,0.9859589112001989,0.9859589112001989,6,15,0.0010357685402568706,9606,Homo sapiens,"H4C8	NUP188	PHC3","","R-HSA-4570485	R-HSA-4551655	R-HSA-4570496	R-HSA-4615987	R-HSA-4615872	R-HSA-4551727"
R-HSA-2672351,"Stimuli-sensing channels",8,120,0.007814026176987694,0.9860798472203,0.9860798472203,8,33,0.0022786907885651154,9606,Homo sapiens,"MCOLN3	MAP3K1	TTYH3	MLKL	TSC22D3	RPS27A	ASIC1","","R-HSA-9701141	R-HSA-8863494	R-HSA-2682349	R-HSA-2671885	R-HSA-9650165	R-HSA-3295579	R-HSA-9701055	R-HSA-2744242"
R-HSA-9007101,"Rab regulation of trafficking",9,131,0.008530311909878232,0.9863608511930275,0.9863608511930275,19,35,0.0024167932605993645,9606,Homo sapiens,"ALS2CL	GDI2	HPS4	CHM	DENND6A	RIN2	SAT1	RAB33A","","R-HSA-8876615	R-HSA-8876454	R-HSA-8876837	R-HSA-8877475	R-HSA-8876193	R-HSA-8877760	R-HSA-8877998	R-HSA-8877612	R-HSA-8877451	R-HSA-8876616	R-HSA-8875318	R-HSA-8877813	R-HSA-8854612	R-HSA-8876191	R-HSA-8877311	R-HSA-8876190	R-HSA-8876188	R-HSA-8877308	R-HSA-8875320"
R-HSA-3000480,"Scavenging by Class A Receptors",2,49,0.003190727355603308,0.9866016303605215,0.9866016303605215,5,10,6.905123601712471E-4,9606,Homo sapiens,"MSR1	FTH1","","R-HSA-3221843	R-HSA-2173778	R-HSA-2187266	R-HSA-2507854	R-HSA-2299677"
R-HSA-174417,"Telomere C-strand (Lagging Strand) Synthesis",2,49,0.003190727355603308,0.9866016303605215,0.9866016303605215,8,18,0.0012429222483082447,9606,Homo sapiens,"CHTF8	RPA1","","R-HSA-174451	R-HSA-174439	R-HSA-9668902	R-HSA-174452	R-HSA-9668904	R-HSA-174441	R-HSA-174447	R-HSA-174445"
R-HSA-9609736,"Assembly and cell surface presentation of NMDA receptors",2,49,0.003190727355603308,0.9866016303605215,0.9866016303605215,6,23,0.0015881784283938683,9606,Homo sapiens,"GRIN3A	TUBA4A","","R-HSA-9610802	R-HSA-9609747	R-HSA-9610627	R-HSA-9610408	R-HSA-9610270	R-HSA-9609743"
R-HSA-9615017,"FOXO-mediated transcription of oxidative stress, metabolic and neuronal genes",2,49,0.003190727355603308,0.9866016303605215,0.9866016303605215,2,34,0.00234774202458224,9606,Homo sapiens,"CAT","","R-HSA-9622738	R-HSA-9622737"
R-HSA-9012852,"Signaling by NOTCH3",3,63,0.004102363742918539,0.9873039467748088,0.9873039467748088,6,37,0.002554895732633614,9606,Homo sapiens,"STAT1	RPS27A","","R-HSA-9021325	R-HSA-9013069	R-HSA-9013567	R-HSA-9014129	R-HSA-9021523	R-HSA-9021334"
R-HSA-5654700,"FRS-mediated FGFR2 signaling",1,34,0.0022139740834798464,0.9873588396635011,0.9873588396635011,9,9,6.214611241541223E-4,9606,Homo sapiens,"FGF9","","R-HSA-5654615	R-HSA-5654608	R-HSA-5654607	R-HSA-5654399	R-HSA-8941618	R-HSA-5654605	R-HSA-5654397	R-HSA-5654618	R-HSA-5654603"
R-HSA-167158,"Formation of the HIV-1 Early Elongation Complex",1,34,0.0022139740834798464,0.9873588396635011,0.9873588396635011,5,5,3.4525618008562355E-4,9606,Homo sapiens,"MT1A","","R-HSA-167072	R-HSA-167089	R-HSA-167478	R-HSA-167083	R-HSA-167085"
R-HSA-113418,"Formation of the Early Elongation Complex",1,34,0.0022139740834798464,0.9873588396635011,0.9873588396635011,3,3,2.071537080513741E-4,9606,Homo sapiens,"MT1A","","R-HSA-113402	R-HSA-113407	R-HSA-112383"
R-HSA-167287,"HIV elongation arrest and recovery",1,34,0.0022139740834798464,0.9873588396635011,0.9873588396635011,3,3,2.071537080513741E-4,9606,Homo sapiens,"MT1A","","R-HSA-167284	R-HSA-167288	R-HSA-167481"
R-HSA-167290,"Pausing and recovery of HIV elongation",1,34,0.0022139740834798464,0.9873588396635011,0.9873588396635011,2,2,1.3810247203424942E-4,9606,Homo sapiens,"MT1A","","R-HSA-167282	R-HSA-167292"
R-HSA-9619483,"Activation of AMPK downstream of NMDARs",1,34,0.0022139740834798464,0.9873588396635011,0.9873588396635011,1,3,2.071537080513741E-4,9606,Homo sapiens,"TUBA4A","","R-HSA-9619542"
R-HSA-9757110,"Prednisone ADME",1,34,0.0022139740834798464,0.9873588396635011,0.9873588396635011,3,14,9.667173042397459E-4,9606,Homo sapiens,"ABCB1","","R-HSA-9759461	R-HSA-9659680	R-HSA-9759454"
R-HSA-73614,"Pyrimidine salvage",1,34,0.0022139740834798464,0.9873588396635011,0.9873588396635011,1,10,6.905123601712471E-4,9606,Homo sapiens,"TYMP","","R-HSA-112266"
R-HSA-3371497,"HSP90 chaperone cycle for steroid hormone receptors (SHR) in the presence of ligand",4,76,0.004948883245425539,0.9878292156997329,0.9878292156997329,22,22,0.0015191271923767435,9606,Homo sapiens,"PTGES3	TUBA4A	HSPA1A	NR3C2","","R-HSA-9726580	R-HSA-9706837	R-HSA-5618099	R-HSA-5618098	R-HSA-9725885	R-HSA-9726621	R-HSA-9725855	R-HSA-5618110	R-HSA-5618105	R-HSA-5618073	R-HSA-3371422	R-HSA-5618107	R-HSA-5618085	R-HSA-9705925	R-HSA-9705926	R-HSA-5618080	R-HSA-3371590	R-HSA-9690534	R-HSA-5618093	R-HSA-9726509	R-HSA-3371503	R-HSA-9678925"
R-HSA-5578775,"Ion homeostasis",3,64,0.004167480627726769,0.9885246519082654,0.9885246519082654,2,17,0.00117387101229112,9606,Homo sapiens,"ATP1B3	ATP1A1	ATP1B1","","R-HSA-9684068	R-HSA-936897"
R-HSA-8935690,"Digestion",3,64,0.004167480627726769,0.9885246519082654,0.9885246519082654,2,24,0.0016572296644109929,9606,Homo sapiens,"AMY2A	AMY1A	AMY2B","","R-HSA-188979	R-HSA-191114"
R-HSA-6806667,"Metabolism of fat-soluble vitamins",5,89,0.005795402747932539,0.9888793398650044,0.9888793398650044,4,34,0.00234774202458224,9606,Homo sapiens,"SDC3	ST7	AKR1C3	AGRN	GPC6","","R-HSA-2404131	R-HSA-2423785	R-HSA-2429643	R-HSA-2855252"
R-HSA-72086,"mRNA Capping",1,35,0.002279090968288077,0.9888854111242137,0.9888854111242137,10,11,7.595635961883718E-4,9606,Homo sapiens,"MT1A","","R-HSA-77073	R-HSA-77090	R-HSA-77077	R-HSA-77095	R-HSA-77078	R-HSA-77081	R-HSA-77083	R-HSA-77069	R-HSA-77085	R-HSA-77068"
R-HSA-418360,"Platelet calcium homeostasis",1,35,0.002279090968288077,0.9888854111242137,0.9888854111242137,1,8,5.524098881369977E-4,9606,Homo sapiens,"P2RX1","","R-HSA-139855"
R-HSA-9018683,"Biosynthesis of DPA-derived SPMs",1,35,0.002279090968288077,0.9888854111242137,0.9888854111242137,2,21,0.0014500759563596188,9606,Homo sapiens,"ALOX15","","R-HSA-9025152	R-HSA-9026003"
R-HSA-196071,"Metabolism of steroid hormones",4,77,0.005014000130233769,0.9889201857979403,0.9889201857979403,3,43,0.0029692031487363623,9606,Homo sapiens,"AKR1B1	TSPO	HSD17B13	TSPOAP1","","R-HSA-8951850	R-HSA-5693390	R-HSA-196060"
R-HSA-1483255,"PI Metabolism",7,112,0.007293091098521847,0.9889664886663666,0.9889664886663666,14,89,0.006145560005524099,9606,Homo sapiens,"PI4K2B	ARF1	MTMR12	PIK3CA	PLEKHA1	INPP5E","","R-HSA-1676185	R-HSA-1676152	R-HSA-8870499	R-HSA-1675824	R-HSA-1676048	R-HSA-6809707	R-HSA-1675883	R-HSA-1676109	R-HSA-6809680	R-HSA-8870332	R-HSA-1675813	R-HSA-1675780	R-HSA-1675974	R-HSA-6809720"
R-HSA-9006925,"Intracellular signaling by second messengers",33,369,0.024028130494237156,0.9890871650215852,0.9890871650215852,63,116,0.008009943377986465,9606,Homo sapiens,"PRR5	HDAC5	CDKN1A	RPN2	ADCY4	FGF9	TRIM27	RPS27A	MAPK3	PDGFRB	EGR1	PDPK1	PRKCE	PRKCD	FLT3LG	PPP2R5D	PHC3	PSMB8	PML	PSMB9	MOV10	PIK3CA	CAMK4	KIT	PSME1	PSME2	LAMTOR1	PIK3AP1	TNRC6A	MYD88	HBEGF	EZH2","","R-HSA-8944650	R-HSA-8944522	R-HSA-2318752	R-HSA-8948621	R-HSA-8948623	R-HSA-8948612	R-HSA-8944538	R-HSA-112282	R-HSA-2317314	R-HSA-8948651	R-HSA-8944684	R-HSA-8948524	R-HSA-8945709	R-HSA-6807106	R-HSA-9619127	R-HSA-2219524	R-HSA-9619125	R-HSA-8944047	R-HSA-111913	R-HSA-6807118	R-HSA-8948641	R-HSA-111912	R-HSA-198314	R-HSA-111915	R-HSA-2316429	R-HSA-8948775	R-HSA-8948536	R-HSA-8944569	R-HSA-2316434	R-HSA-8850997	R-HSA-6795473	R-HSA-8850992	R-HSA-6811472	R-HSA-6807134	R-HSA-111930	R-HSA-6807206	R-HSA-8943817	R-HSA-8944457	R-HSA-8857925	R-HSA-6807077	R-HSA-8851011	R-HSA-8944078	R-HSA-8944706	R-HSA-8944454	R-HSA-8948569	R-HSA-198613	R-HSA-6811454	R-HSA-8944599	R-HSA-111966	R-HSA-8944104	R-HSA-111970	R-HSA-8948832	R-HSA-8944483	R-HSA-8948582	R-HSA-8948583	R-HSA-114542	R-HSA-8944632	R-HSA-8948602	R-HSA-198640	R-HSA-8944497	R-HSA-8948594	R-HSA-198270	R-HSA-6795290"
R-HSA-4570464,"SUMOylation of RNA binding proteins",2,51,0.0033209611252197693,0.9892788928457416,0.9892788928457416,2,4,2.7620494406849883E-4,9606,Homo sapiens,"NUP188	PHC3","","R-HSA-4570499	R-HSA-4570493"
R-HSA-442660,"Na+/Cl- dependent neurotransmitter transporters",2,51,0.0033209611252197693,0.9892788928457416,0.9892788928457416,2,15,0.0010357685402568706,9606,Homo sapiens,"SIT1	SLC6A12","","R-HSA-352052	R-HSA-352029"
R-HSA-5663202,"Diseases of signal transduction by growth factor receptors and second messengers",47,498,0.032428208634498926,0.9894988554711036,0.9894988554711036,208,478,0.03300649081618561,9606,Homo sapiens,"PRR5	HDAC5	CDKN1A	BCL2A1	RPN2	ZFYVE9	CLTC	ARRB1	ZC3HAV1	IQGAP1	SPRED1	SHH	RNF213	FGF9	CNTRL	TBL1X	JAK2	RPS27A	MAPK3	PDGFRB	TCF7L2	CPSF6	PDPK1	STAT1	TPM1	RPS6	FLT3LG	PPP2R5D	PSMB8	DUSP6	ETV6	PSMB9	BCR	EEF1G	MT1A	PIK3CA	KIT	NF1	PSME1	PSME2	PIK3AP1	SQSTM1	HBEGF","","R-HSA-2023455	R-HSA-2023451	R-HSA-9664664	R-HSA-5339713	R-HSA-1839112	R-HSA-9664646	R-HSA-1839114	R-HSA-1839110	R-HSA-1839107	R-HSA-5387386	R-HSA-9724090	R-HSA-5387389	R-HSA-9665699	R-HSA-9665697	R-HSA-9665701	R-HSA-9665700	R-HSA-9665705	R-HSA-9665709	R-HSA-2769007	R-HSA-9669855	R-HSA-9669874	R-HSA-9669878	R-HSA-9698043	R-HSA-2737728	R-HSA-9698041	R-HSA-9669859	R-HSA-9669863	R-HSA-5334052	R-HSA-8851710	R-HSA-9669870	R-HSA-9669868	R-HSA-5655252	R-HSA-9703440	R-HSA-9703441	R-HSA-9703442	R-HSA-5655262	R-HSA-5655263	R-HSA-5654748	R-HSA-5483229	R-HSA-9703430	R-HSA-5655235	R-HSA-5655233	R-HSA-9703437	R-HSA-5655247	R-HSA-9703438	R-HSA-5655244	R-HSA-4839635	R-HSA-9703439	R-HSA-5655245	R-HSA-4839634	R-HSA-9703432	R-HSA-9703433	R-HSA-5655243	R-HSA-9703434	R-HSA-5655240	R-HSA-9703435	R-HSA-5655241	R-HSA-4839638	R-HSA-5655285	R-HSA-9664567	R-HSA-5655295	R-HSA-5655290	R-HSA-5655289	R-HSA-5655270	R-HSA-9673761	R-HSA-5655268	R-HSA-9673760	R-HSA-5655269	R-HSA-5655266	R-HSA-5483238	R-HSA-4827388	R-HSA-5655278	R-HSA-5655277	R-HSA-9652816	R-HSA-2399969	R-HSA-5387392	R-HSA-5637765	R-HSA-9664588	R-HSA-1225978	R-HSA-2077424	R-HSA-2077421	R-HSA-2077420	R-HSA-1225956	R-HSA-5637801	R-HSA-9656211	R-HSA-9656209	R-HSA-9656215	R-HSA-9656214	R-HSA-9656212	R-HSA-9725342	R-HSA-4839746	R-HSA-1226014	R-HSA-9725338	R-HSA-1226012	R-HSA-9665415	R-HSA-9664950	R-HSA-9701810	R-HSA-2730752	R-HSA-2400009	R-HSA-5358460	R-HSA-2900765	R-HSA-9725345	R-HSA-9664933	R-HSA-9725357	R-HSA-9664940	R-HSA-9712084	R-HSA-2243938	R-HSA-9712085	R-HSA-9664976	R-HSA-2243937	R-HSA-5362450	R-HSA-9664983	R-HSA-2243942	R-HSA-5655315	R-HSA-6803234	R-HSA-6803233	R-HSA-9712083	R-HSA-5655326	R-HSA-9672159	R-HSA-9664991	R-HSA-5655323	R-HSA-5655320	R-HSA-2033488	R-HSA-2033486	R-HSA-5655301	R-HSA-9652165	R-HSA-9712078	R-HSA-9712079	R-HSA-2033474	R-HSA-2033472	R-HSA-9672178	R-HSA-9672177	R-HSA-9672176	R-HSA-9672162	R-HSA-9681382	R-HSA-5655343	R-HSA-6803230	R-HSA-3656523	R-HSA-6803227	R-HSA-5655339	R-HSA-4839734	R-HSA-9672172	R-HSA-6802919	R-HSA-9670418	R-HSA-9669906	R-HSA-6802918	R-HSA-9670417	R-HSA-9670416	R-HSA-6802916	R-HSA-9669911	R-HSA-6802914	R-HSA-6802912	R-HSA-6802927	R-HSA-9670426	R-HSA-6802926	R-HSA-6802925	R-HSA-6802924	R-HSA-9670431	R-HSA-6802922	R-HSA-6802921	R-HSA-9670428	R-HSA-6802935	R-HSA-2220976	R-HSA-9669890	R-HSA-6802934	R-HSA-6802933	R-HSA-6802932	R-HSA-2220982	R-HSA-6802943	R-HSA-9669898	R-HSA-6802942	R-HSA-6802941	R-HSA-9670414	R-HSA-9670413	R-HSA-9670412	R-HSA-9669900	R-HSA-1839039	R-HSA-4791278	R-HSA-1839031	R-HSA-2220944	R-HSA-9670433	R-HSA-2394007	R-HSA-2012074	R-HSA-9670436	R-HSA-2012073	R-HSA-9700131	R-HSA-6802911	R-HSA-6802910	R-HSA-9700181	R-HSA-1839065	R-HSA-9700179	R-HSA-1839067	R-HSA-1888198	R-HSA-9706356	R-HSA-1839100	R-HSA-9680242	R-HSA-1839102	R-HSA-1839098	R-HSA-1839094	R-HSA-9680248	R-HSA-1839095	R-HSA-9665407	R-HSA-9698174	R-HSA-1839091	R-HSA-6802837	R-HSA-1839080	R-HSA-3304394	R-HSA-1839078"
R-HSA-416476,"G alpha (q) signalling events",24,285,0.01855831217034577,0.9895113909130016,0.9895113909130016,23,35,0.0024167932605993645,9606,Homo sapiens,"PTGFR	NMB	CCL23	GPR68	PRKCE	GPR65	PRKCD	ADRA1D	CYSLTR1	PIK3CA	LPAR6	GNG7	GNAQ	KISS1R	SERPINH1	XCL2	BTK	GNB4	FFAR3	GHRL	FFAR2	NMUR1	HBEGF	MAPK3","","R-HSA-416358	R-HSA-8982025	R-HSA-114688	R-HSA-416516	R-HSA-749448	R-HSA-425861	R-HSA-8982026	R-HSA-749452	R-HSA-8982017	R-HSA-398188	R-HSA-2179402	R-HSA-400586	R-HSA-379048	R-HSA-2179407	R-HSA-8964280	R-HSA-418582	R-HSA-8964284	R-HSA-2179415	R-HSA-416510	R-HSA-198746	R-HSA-750993	R-HSA-2179387	R-HSA-8964340"
R-HSA-72202,"Transport of Mature Transcript to Cytoplasm",5,90,0.005860519632740769,0.9898230884176438,0.9898230884176438,13,13,8.976660682226212E-4,9606,Homo sapiens,"NUP188	MAGOH	UPF3B	CASC3	U2AF1L4","","R-HSA-159046	R-HSA-159050	R-HSA-158441	R-HSA-158447	R-HSA-111439	R-HSA-77587	R-HSA-158481	R-HSA-158484	R-HSA-75097	R-HSA-75096	R-HSA-75098	R-HSA-77594	R-HSA-159101"
R-HSA-390918,"Peroxisomal lipid metabolism",5,90,0.005860519632740769,0.9898230884176438,0.9898230884176438,11,35,0.0024167932605993645,9606,Homo sapiens,"PHYH	ACOT8	DBP	SLC27A3	CRAT","","R-HSA-389639	R-HSA-389622	R-HSA-389632	R-HSA-390304	R-HSA-390291	R-HSA-389986	R-HSA-390252	R-HSA-390284	R-HSA-5690042	R-HSA-390251	R-HSA-389995"
R-HSA-2682334,"EPH-Ephrin signaling",6,102,0.006641922250439539,0.9901067528649783,0.9901067528649783,49,56,0.0038668692169589835,9606,Homo sapiens,"ACTR3	EPHA4	SDCBP	ARPC1B	CLTC	EPHB2","","R-HSA-3928633	R-HSA-3928632	R-HSA-3928639	R-HSA-3928627	R-HSA-3928625	R-HSA-3928624	R-HSA-3928631	R-HSA-3928628	R-HSA-3928617	R-HSA-3928623	R-HSA-3928610	R-HSA-3928615	R-HSA-3928614	R-HSA-3928612	R-HSA-3928602	R-HSA-3928601	R-HSA-3928600	R-HSA-3928607	R-HSA-4093339	R-HSA-4093336	R-HSA-3928604	R-HSA-3928595	R-HSA-3928594	R-HSA-4093332	R-HSA-3928592	R-HSA-4093330	R-HSA-4093331	R-HSA-3928598	R-HSA-3928597	R-HSA-4093329	R-HSA-4093327	R-HSA-3928584	R-HSA-3928591	R-HSA-3928588	R-HSA-3928578	R-HSA-3928583	R-HSA-3928580	R-HSA-3928657	R-HSA-3928656	R-HSA-3928660	R-HSA-3928651	R-HSA-3928648	R-HSA-3928654	R-HSA-3928642	R-HSA-3928641	R-HSA-3928640	R-HSA-3928646	R-HSA-3928645	R-HSA-3928644"
R-HSA-5619107,"Defective TPR may confer susceptibility towards thyroid papillary carcinoma (TPC)",1,36,0.002344207853096308,0.9902277128906476,0.9902277128906476,1,1,6.905123601712471E-5,9606,Homo sapiens,"NUP188","","R-HSA-5661474"
R-HSA-380972,"Energy dependent regulation of mTOR by LKB1-AMPK",1,36,0.002344207853096308,0.9902277128906476,0.9902277128906476,2,7,4.8335865211987294E-4,9606,Homo sapiens,"LAMTOR1","","R-HSA-447074	R-HSA-380979"
R-HSA-9706574,"RHOBTB GTPase Cycle",1,36,0.002344207853096308,0.9902277128906476,0.9902277128906476,1,4,2.7620494406849883E-4,9606,Homo sapiens,"VIM","","R-HSA-9018778"
R-HSA-203615,"eNOS activation",1,36,0.002344207853096308,0.9902277128906476,0.9902277128906476,4,20,0.0013810247203424942,9606,Homo sapiens,"CAV1","","R-HSA-202129	R-HSA-202144	R-HSA-203712	R-HSA-202110"
R-HSA-9013508,"NOTCH3 Intracellular Domain Regulates Transcription",1,36,0.002344207853096308,0.9902277128906476,0.9902277128906476,4,22,0.0015191271923767435,9606,Homo sapiens,"STAT1","","R-HSA-9021325	R-HSA-9013567	R-HSA-9014129	R-HSA-9021334"
R-HSA-5223345,"Miscellaneous transport and binding events",1,36,0.002344207853096308,0.9902277128906476,0.9902277128906476,1,13,8.976660682226212E-4,9606,Homo sapiens,"ANKH","","R-HSA-5226964"
R-HSA-112311,"Neurotransmitter clearance",1,36,0.002344207853096308,0.9902277128906476,0.9902277128906476,1,16,0.0011048197762739953,9606,Homo sapiens,"LRTOMT","","R-HSA-8955010"
R-HSA-2142691,"Synthesis of Leukotrienes (LT) and Eoxins (EX)",2,52,0.0033860780100280004,0.9904140026614047,0.9904140026614047,4,20,0.0013810247203424942,9606,Homo sapiens,"ALOX15	CYP4F22","","R-HSA-2161792	R-HSA-2161745	R-HSA-211873	R-HSA-2162019"
R-HSA-375280,"Amine ligand-binding receptors",2,52,0.0033860780100280004,0.9904140026614047,0.9904140026614047,5,36,0.0024858444966164893,9606,Homo sapiens,"ADRA1D	ADRA2B","","R-HSA-9626914	R-HSA-390663	R-HSA-390641	R-HSA-9617370	R-HSA-9623384"
R-HSA-9707564,"Cytoprotection by HMOX1",5,91,0.005925636517549001,0.9906904610471668,0.9906904610471668,3,22,0.0015191271923767435,9606,Homo sapiens,"HELZ2	NCOA1	SCO2	TBL1X	BLVRA","","R-HSA-400143	R-HSA-189384	R-HSA-163214"
R-HSA-163685,"Integration of energy metabolism",10,147,0.009572182066809924,0.9907577401185449,0.9907577401185449,26,66,0.004557381577130231,9606,Homo sapiens,"TKTL1	MARCKS	GNAQ	GNG7	GNB4	ADCY4	CACNA1A	PPP2R5D	IQGAP1	CACNA1E","","R-HSA-9728664	R-HSA-381707	R-HSA-381706	R-HSA-400023	R-HSA-825631	R-HSA-416530	R-HSA-400092	R-HSA-164056	R-HSA-164377	R-HSA-400027	R-HSA-163741	R-HSA-400037	R-HSA-163617	R-HSA-163750	R-HSA-163751	R-HSA-400097	R-HSA-400046	R-HSA-381612	R-HSA-265645	R-HSA-163688	R-HSA-163689	R-HSA-399978	R-HSA-422320	R-HSA-399998	R-HSA-163769	R-HSA-399995"
R-HSA-5628897,"TP53 Regulates Metabolic Genes",8,126,0.008204727485837077,0.9912275264176992,0.9912275264176992,10,34,0.00234774202458224,9606,Homo sapiens,"MOV10	SCO2	SESN1	LAMTOR1	TNRC6A","","R-HSA-5629189	R-HSA-5631941	R-HSA-5632759	R-HSA-2318752	R-HSA-2321904	R-HSA-380979	R-HSA-5629187	R-HSA-5631903	R-HSA-5632766	R-HSA-163214"
R-HSA-389958,"Cooperation of Prefoldin and TriC/CCT in actin and tubulin folding",1,37,0.0024093247379045387,0.9914079779162515,0.9914079779162515,4,6,4.143074161027482E-4,9606,Homo sapiens,"TUBA4A","","R-HSA-389970	R-HSA-389954	R-HSA-389980	R-HSA-389961"
R-HSA-399719,"Trafficking of AMPA receptors",1,37,0.0024093247379045387,0.9914079779162515,0.9914079779162515,2,4,2.7620494406849883E-4,9606,Homo sapiens,"PRKCB","","R-HSA-421007	R-HSA-416639"
R-HSA-5694530,"Cargo concentration in the ER",1,37,0.0024093247379045387,0.9914079779162515,0.9914079779162515,2,12,8.286148322054964E-4,9606,Homo sapiens,"SEC24D","","R-HSA-5694413	R-HSA-5694522"
R-HSA-168333,"NEP/NS2 Interacts with the Cellular Export Machinery",2,53,0.003451194894836231,0.9914314009789922,0.9914314009789922,2,2,1.3810247203424942E-4,9606,Homo sapiens,"XPO1	NUP188","","R-HSA-168880	R-HSA-168857"
R-HSA-1638074,"Keratan sulfate/keratin metabolism",2,53,0.003451194894836231,0.9914314009789922,0.9914314009789922,1,16,0.0011048197762739953,9606,Homo sapiens,"ST3GAL4	ST3GAL3","","R-HSA-2046285"
R-HSA-68877,"Mitotic Prometaphase",16,211,0.013739662694536693,0.9918849832955892,0.9918849832955892,17,20,0.0013810247203424942,9606,Homo sapiens,"CEP57	CEP164	NCAPG	PPP2R5D	TUBA4A	NDC80	XPO1	RPS27	RAD21	CNTRL	CEP41	RPS27A	BUB1	MAD1L1	NDEL1","","R-HSA-2514854	R-HSA-2468293	R-HSA-9648114	R-HSA-9648017	R-HSA-375302	R-HSA-2545253	R-HSA-1638803	R-HSA-2529015	R-HSA-2466068	R-HSA-2484822	R-HSA-2520883	R-HSA-2467794	R-HSA-380316	R-HSA-380508	R-HSA-2468287	R-HSA-2529020	R-HSA-1638821"
R-HSA-381426,"Regulation of Insulin-like Growth Factor (IGF) transport and uptake by Insulin-like Growth Factor Binding Proteins (IGFBPs)",8,127,0.008269844370645308,0.9918879103302172,0.9918879103302172,1,14,9.667173042397459E-4,9606,Homo sapiens,"IL6	VCAN	PRKCSH	SHISA5	FAM20A	MFGE8	APOL1	CKAP4","","R-HSA-8952289"
R-HSA-2514859,"Inactivation, recovery and regulation of the phototransduction cascade",2,54,0.0035163117796444617,0.9923429558969269,0.9923429558969269,3,19,0.0013119734843253694,9606,Homo sapiens,"PHYH	CAMKMT","","R-HSA-74885	R-HSA-6786205	R-HSA-2586748"
R-HSA-8978934,"Metabolism of cofactors",3,68,0.004427948166959693,0.992369852707704,0.992369852707704,3,28,0.0019334346084794918,9606,Homo sapiens,"GCHFR	GCH1	PDSS1","","R-HSA-1474146	R-HSA-1474158	R-HSA-2162253"
R-HSA-5663084,"Diseases of carbohydrate metabolism",4,81,0.005274467669466693,0.9924199022128869,0.9924199022128869,6,44,0.003038254384753487,9606,Homo sapiens,"RPS27A	GYG1	KHK","","R-HSA-9036729	R-HSA-3797226	R-HSA-3828061	R-HSA-3814838	R-HSA-3791349	R-HSA-5656459"
R-HSA-8856828,"Clathrin-mediated endocytosis",11,161,0.010483818454125155,0.9927403543615274,0.9927403543615274,26,35,0.0024167932605993645,9606,Homo sapiens,"ACTR3	SCARB2	CLTC	ARRB1	RPS27A	IL7R	LDLRAP1	TOR1B	HBEGF	PACSIN1","","R-HSA-8868230	R-HSA-8868236	R-HSA-8862280	R-HSA-8866269	R-HSA-8871196	R-HSA-8871194	R-HSA-8871193	R-HSA-8868071	R-HSA-8866279	R-HSA-8866277	R-HSA-8863471	R-HSA-8856813	R-HSA-8867756	R-HSA-8863723	R-HSA-8868651	R-HSA-8866283	R-HSA-8867754	R-HSA-8863721	R-HSA-8868072	R-HSA-8868648	R-HSA-8856808	R-HSA-8868661	R-HSA-8868660	R-HSA-8868659	R-HSA-8868658	R-HSA-8869438"
R-HSA-1614635,"Sulfur amino acid metabolism",5,94,0.006120987171973693,0.9928902163971509,0.9928902163971509,12,37,0.002554895732633614,9606,Homo sapiens,"MPST	TST	SQOR	MAL	CSAD","","R-HSA-1614665	R-HSA-1614618	R-HSA-9035227	R-HSA-9013533	R-HSA-1614605	R-HSA-9035484	R-HSA-9013471	R-HSA-9013198	R-HSA-9012721	R-HSA-1655443	R-HSA-1614546	R-HSA-9034756"
R-HSA-1222556,"ROS and RNS production in phagocytes",4,82,0.005339584554274923,0.9931126854166384,0.9931126854166384,2,45,0.003107305620770612,9606,Homo sapiens,"NCF1	NCF2	CYBB	ATP6V0E2","","R-HSA-6789092	R-HSA-1222516"
R-HSA-445717,"Aquaporin-mediated transport",3,69,0.004493065051767923,0.9931160208336798,0.9931160208336798,5,25,0.0017262809004281177,9606,Homo sapiens,"GNG7	GNB4	ADCY4","","R-HSA-163617	R-HSA-432195	R-HSA-422320	R-HSA-432188	R-HSA-164377"
R-HSA-8955332,"Carboxyterminal post-translational modifications of tubulin",2,55,0.0035814286644526927,0.9931593863386817,0.9931593863386817,4,6,4.143074161027482E-4,9606,Homo sapiens,"TTLL4	TUBA4A","","R-HSA-8955869	R-HSA-8865774	R-HSA-8867370	R-HSA-8866105"
R-HSA-1483191,"Synthesis of PC",2,55,0.0035814286644526927,0.9931593863386817,0.9931593863386817,5,18,0.0012429222483082447,9606,Homo sapiens,"STARD10	ITGA6","","R-HSA-8873830	R-HSA-8873923	R-HSA-8877153	R-HSA-8873834	R-HSA-8873929"
R-HSA-159227,"Transport of the SLBP independent Mature mRNA",1,39,0.0025395585075210004,0.9933582462403341,0.9933582462403341,3,3,2.071537080513741E-4,9606,Homo sapiens,"NUP188","","R-HSA-158481	R-HSA-158484	R-HSA-111439"
R-HSA-4085377,"SUMOylation of SUMOylation proteins",1,39,0.0025395585075210004,0.9933582462403341,0.9933582462403341,2,5,3.4525618008562355E-4,9606,Homo sapiens,"NUP188","","R-HSA-4551649	R-HSA-4551679"
R-HSA-399721,"Glutamate binding, activation of AMPA receptors and synaptic plasticity",1,39,0.0025395585075210004,0.9933582462403341,0.9933582462403341,2,9,6.214611241541223E-4,9606,Homo sapiens,"PRKCB","","R-HSA-421007	R-HSA-416639"
R-HSA-917977,"Transferrin endocytosis and recycling",1,39,0.0025395585075210004,0.9933582462403341,0.9933582462403341,2,11,7.595635961883718E-4,9606,Homo sapiens,"ATP6V0E2","","R-HSA-5252133	R-HSA-917841"
R-HSA-159418,"Recycling of bile acids and salts",1,39,0.0025395585075210004,0.9933582462403341,0.9933582462403341,2,17,0.00117387101229112,9606,Homo sapiens,"NCOA1","","R-HSA-194187	R-HSA-5340251"
R-HSA-9619665,"EGR2 and SOX10-mediated initiation of Schwann cell myelination",1,39,0.0025395585075210004,0.9933582462403341,0.9933582462403341,1,26,0.0017953321364452424,9606,Homo sapiens,"MBP","","R-HSA-9614773"
R-HSA-983231,"Factors involved in megakaryocyte development and platelet production",14,194,0.012632675652796771,0.9934910125732335,0.9934910125732335,12,43,0.0029692031487363623,9606,Homo sapiens,"GRN	DOCK4	HBG2	HBG1	MICAL1	IRF1	DOCK8	JAK2	H3C4	H3-3A	TUBA4A	AKAP1","","R-HSA-997263	R-HSA-1011598	R-HSA-1008220	R-HSA-8865107	R-HSA-983259	R-HSA-994106	R-HSA-997237	R-HSA-992708	R-HSA-994020	R-HSA-996755	R-HSA-983266	R-HSA-994034"
R-HSA-9609690,"HCMV Early Events",16,215,0.014000130233769616,0.9936988006647426,0.9936988006647426,12,12,8.286148322054964E-4,9606,Homo sapiens,"ITGB1	H4C8	DUT	NUP188	H2BC5	H2BC4	TUBA4A	PML	H2BC18	H2BC12	DBP	TBL1X	H3C4	EZH2","","R-HSA-9610867	R-HSA-9614816	R-HSA-9621073	R-HSA-9614369	R-HSA-9611158	R-HSA-9614343	R-HSA-9614810	R-HSA-9614811	R-HSA-9611147	R-HSA-9623096	R-HSA-9609689	R-HSA-9614367"
R-HSA-163200,"Respiratory electron transport, ATP synthesis by chemiosmotic coupling, and heat production by uncoupling proteins.",10,153,0.009962883375659308,0.9940571063381225,0.9940571063381225,14,31,0.002140588316530866,9606,Homo sapiens,"ATP5PD	NDUFAF6	SCO2	NDUFAF7	NDUFA3	NDUFB4	NDUFAF5	NDUFA10	ATP5MC2	NDUFAF1","","R-HSA-164834	R-HSA-164832	R-HSA-6800868	R-HSA-6799203	R-HSA-6799202	R-HSA-164840	R-HSA-163214	R-HSA-6799179	R-HSA-6799178	R-HSA-6799191	R-HSA-163217	R-HSA-6799199	R-HSA-6799197	R-HSA-6799196"
R-HSA-438064,"Post NMDA receptor activation events",5,96,0.006251220941590154,0.9940707728570034,0.9940707728570034,11,39,0.0026929982046678637,9606,Homo sapiens,"PDPK1	RASGRF2	CAMK4	TUBA4A	MAPK3","","R-HSA-9619843	R-HSA-9619542	R-HSA-9619127	R-HSA-442739	R-HSA-9619125	R-HSA-111913	R-HSA-111912	R-HSA-442732	R-HSA-111915	R-HSA-112282	R-HSA-442760"
R-HSA-425397,"Transport of vitamins, nucleosides, and related molecules",6,108,0.007032623559288923,0.9940817340247328,0.9940817340247328,8,40,0.0027620494406849884,9606,Homo sapiens,"SLC35B3	SLC27A1	ARL2	APOD	PTGDS	SLC25A6","","R-HSA-5250209	R-HSA-741449	R-HSA-5250210	R-HSA-5250217	R-HSA-5229283	R-HSA-879585	R-HSA-5672027	R-HSA-163215"
R-HSA-159230,"Transport of the SLBP Dependant Mature mRNA",1,40,0.002604675392329231,0.9941605628509029,0.9941605628509029,3,3,2.071537080513741E-4,9606,Homo sapiens,"NUP188","","R-HSA-77587	R-HSA-159046	R-HSA-159050"
R-HSA-170822,"Regulation of Glucokinase by Glucokinase Regulatory Protein",1,40,0.002604675392329231,0.9941605628509029,0.9941605628509029,1,5,3.4525618008562355E-4,9606,Homo sapiens,"NUP188","","R-HSA-170796"
R-HSA-1482788,"Acyl chain remodelling of PC",1,40,0.002604675392329231,0.9941605628509029,0.9941605628509029,1,9,6.214611241541223E-4,9606,Homo sapiens,"PLAAT4","","R-HSA-1482856"
R-HSA-199220,"Vitamin B5 (pantothenate) metabolism",1,40,0.002604675392329231,0.9941605628509029,0.9941605628509029,1,16,0.0011048197762739953,9606,Homo sapiens,"FBL","","R-HSA-199203"
R-HSA-189483,"Heme degradation",1,40,0.002604675392329231,0.9941605628509029,0.9941605628509029,1,22,0.0015191271923767435,9606,Homo sapiens,"BLVRA","","R-HSA-189384"
R-HSA-373755,"Semaphorin interactions",3,71,0.004623298821384385,0.9944022065920073,0.9944022065920073,6,41,0.0028311006767021128,9606,Homo sapiens,"ITGB1	RRAS	DPYSL2","","R-HSA-416546	R-HSA-434990	R-HSA-399935	R-HSA-399951	R-HSA-399947	R-HSA-399944"
R-HSA-8963743,"Digestion and absorption",3,71,0.004623298821384385,0.9944022065920073,0.9944022065920073,2,30,0.002071537080513741,9606,Homo sapiens,"AMY2A	AMY1A	AMY2B","","R-HSA-188979	R-HSA-191114"
R-HSA-70268,"Pyruvate metabolism",2,57,0.003711662434069154,0.9945446218255841,0.9945446218255841,2,15,0.0010357685402568706,9606,Homo sapiens,"PDK4	MAL","","R-HSA-203946	R-HSA-9012036"
R-HSA-2393930,"Phosphate bond hydrolysis by NUDT proteins",1,41,0.0026697922771374617,0.9948660036435177,0.9948660036435177,1,17,0.00117387101229112,9606,Homo sapiens,"NUDT5","","R-HSA-2393939"
R-HSA-1852241,"Organelle biogenesis and maintenance",28,337,0.021944390180373773,0.9949151739881019,0.9949151739881019,54,86,0.005938406297472725,9606,Homo sapiens,"CEP57	ARF4	TTC26	ARL3	CEP164	ATP5MC2	PKD2	HELZ2	TCTN3	INPP5E	CNTRL	TBL1X	BBS7	PPARGC1B	DYNC2H1	NCOA1	MEF2C	ATP5PD	MTX1	IFT140	IFT122	NR1D1	TUBA4A	CAMK4	CEP83	CEP41	EXOC1","","R-HSA-5623508	R-HSA-5625424	R-HSA-5625426	R-HSA-5623519	R-HSA-5623513	R-HSA-5624133	R-HSA-5624129	R-HSA-5624130	R-HSA-5625421	R-HSA-5625416	R-HSA-5626699	R-HSA-5624949	R-HSA-5638006	R-HSA-5626228	R-HSA-5638007	R-HSA-5638004	R-HSA-5626227	R-HSA-111912	R-HSA-5624956	R-HSA-5638012	R-HSA-5624953	R-HSA-5624952	R-HSA-1592245	R-HSA-5638009	R-HSA-1592247	R-HSA-5624954	R-HSA-5623525	R-HSA-5623524	R-HSA-5623527	R-HSA-5623521	R-HSA-1592238	R-HSA-5626220	R-HSA-5626223	R-HSA-1592231	R-HSA-5617815	R-HSA-8949580	R-HSA-5617820	R-HSA-5617816	R-HSA-5618328	R-HSA-5618331	R-HSA-5638016	R-HSA-1368140	R-HSA-8949609	R-HSA-5620918	R-HSA-2466369	R-HSA-5620914	R-HSA-2466370	R-HSA-5624125	R-HSA-5624127	R-HSA-5624126	R-HSA-5626681	R-HSA-5620921	R-HSA-5617829	R-HSA-5617825"
R-HSA-6782315,"tRNA modification in the nucleus and cytosol",3,72,0.004688415706192616,0.9949546127125899,0.9949546127125899,3,37,0.002554895732633614,9606,Homo sapiens,"QTRT1	METTL1	URM1","","R-HSA-6782286	R-HSA-6782443	R-HSA-6782264"
R-HSA-381119,"Unfolded Protein Response (UPR)",10,156,0.010158234030084002,0.995255707126905,0.995255707126905,5,99,0.006836072365695346,9606,Homo sapiens,"GFPT1	CCL2	EXTL3	ATF3	HERPUD1","","R-HSA-1791144	R-HSA-1791056	R-HSA-1791088	R-HSA-1791095	R-HSA-1791173"
R-HSA-3301854,"Nuclear Pore Complex (NPC) Disassembly",1,42,0.0027349091619456923,0.995486260689519,0.995486260689519,2,2,1.3810247203424942E-4,9606,Homo sapiens,"NUP188","","R-HSA-2990880	R-HSA-2990882"
R-HSA-187687,"Signalling to ERKs",1,42,0.0027349091619456923,0.995486260689519,0.995486260689519,6,32,0.0022096395525479907,9606,Homo sapiens,"MAPK3","","R-HSA-9610166	R-HSA-5674385	R-HSA-9610154	R-HSA-9610152	R-HSA-9610153	R-HSA-9610156"
R-HSA-3296482,"Defects in vitamin and cofactor metabolism",1,42,0.0027349091619456923,0.995486260689519,0.995486260689519,2,20,0.0013810247203424942,9606,Homo sapiens,"TCN2","","R-HSA-3325546	R-HSA-3299657"
R-HSA-8964539,"Glutamate and glutamine metabolism",1,42,0.0027349091619456923,0.995486260689519,0.995486260689519,1,14,9.667173042397459E-4,9606,Homo sapiens,"GLUL","","R-HSA-70606"
R-HSA-6803157,"Antimicrobial peptides",7,123,0.008009376831412385,0.9955351358228213,0.9955351358228213,10,58,0.004004971688993233,9606,Homo sapiens,"TLR1	GNLY	CLEC10A	REG4	PI3	CCR6	TLR2","","R-HSA-6801766	R-HSA-6810724	R-HSA-6801762	R-HSA-6801776	R-HSA-6801808	R-HSA-6807565	R-HSA-1974676	R-HSA-6806732	R-HSA-1471338	R-HSA-6807578"
R-HSA-2514856,"The phototransduction cascade",2,59,0.0038418962036856157,0.9956536367582963,0.9956536367582963,3,27,0.001864383372462367,9606,Homo sapiens,"PHYH	CAMKMT","","R-HSA-74885	R-HSA-6786205	R-HSA-2586748"
R-HSA-373752,"Netrin-1 signaling",2,59,0.0038418962036856157,0.9956536367582963,0.9956536367582963,4,37,0.002554895732633614,9606,Homo sapiens,"ABLIM1	NEO1","","R-HSA-593672	R-HSA-374692	R-HSA-374689	R-HSA-418865"
R-HSA-9635486,"Infection with Mycobacterium tuberculosis",8,135,0.008790779449111155,0.9957171485814359,0.9957171485814359,11,73,0.005040740229250103,9606,Homo sapiens,"RNF213	TRIM27	RPS27A	B2M	KPNB1	MAPK3	TLR2","","R-HSA-9637635	R-HSA-9636242	R-HSA-9636304	R-HSA-9636247	R-HSA-9636439	R-HSA-9637638	R-HSA-9636251	R-HSA-9635609	R-HSA-9637641	R-HSA-9636297	R-HSA-9636461"
R-HSA-1660662,"Glycosphingolipid metabolism",5,100,0.006511688480823077,0.9958938296971946,0.9958938296971946,9,42,0.0029001519127192375,9606,Homo sapiens,"SMPD3	GM2A	SMPD1	ESYT2","","R-HSA-1605624	R-HSA-9840884	R-HSA-1605595	R-HSA-9840833	R-HSA-1606273	R-HSA-8857662	R-HSA-1605717	R-HSA-9840795	R-HSA-1605797"
R-HSA-8963691,"Phenylalanine and tyrosine metabolism",1,43,0.0028000260467539234,0.9960316155576305,0.9960316155576305,1,12,8.286148322054964E-4,9606,Homo sapiens,"HGD","","R-HSA-71164"
R-HSA-442755,"Activation of NMDA receptors and postsynaptic events",6,113,0.007358207983330077,0.9961809165401962,0.9961809165401962,18,71,0.004902637757215854,9606,Homo sapiens,"GRIN3A	PDPK1	RASGRF2	CAMK4	TUBA4A	MAPK3","","R-HSA-9610802	R-HSA-9609747	R-HSA-9619542	R-HSA-9619127	R-HSA-9619125	R-HSA-111913	R-HSA-111912	R-HSA-442732	R-HSA-111915	R-HSA-9610270	R-HSA-442760	R-HSA-9619843	R-HSA-9610627	R-HSA-9619430	R-HSA-442739	R-HSA-9610408	R-HSA-112282	R-HSA-9609743"
R-HSA-192105,"Synthesis of bile acids and bile salts",6,113,0.007358207983330077,0.9961809165401962,0.9961809165401962,19,83,0.00573125258942135,9606,Homo sapiens,"NCOA1	ACOT8	DBP	OSBPL6	AKR1C3	SLC27A3","","R-HSA-192160	R-HSA-192065	R-HSA-192036	R-HSA-193508	R-HSA-191972	R-HSA-192331	R-HSA-193800	R-HSA-193385	R-HSA-193743	R-HSA-193455	R-HSA-192051	R-HSA-193424	R-HSA-193841	R-HSA-8867667	R-HSA-193781	R-HSA-193401	R-HSA-193758	R-HSA-193727	R-HSA-193535"
R-HSA-180910,"Vpr-mediated nuclear import of PICs",1,44,0.002865142931562154,0.9965111093976223,0.9965111093976223,1,2,1.3810247203424942E-4,9606,Homo sapiens,"NUP188","","R-HSA-180622"
R-HSA-1638091,"Heparan sulfate/heparin (HS-GAG) metabolism",4,89,0.005795402747932539,0.9965130944711214,0.9965130944711214,21,33,0.0022786907885651154,9606,Homo sapiens,"VCAN	SDC3	AGRN	GPC6","","R-HSA-2076383	R-HSA-1889981	R-HSA-9638064	R-HSA-2076508	R-HSA-1667005	R-HSA-1889978	R-HSA-2024084	R-HSA-2076371	R-HSA-1878002	R-HSA-2024108	R-HSA-2022860	R-HSA-2022856	R-HSA-2076392	R-HSA-2022887	R-HSA-2022919	R-HSA-2024100	R-HSA-2076419	R-HSA-2076611	R-HSA-2022851	R-HSA-1889955	R-HSA-1678694"
R-HSA-9662360,"Sensory processing of sound by inner hair cells of the cochlea",3,76,0.004948883245425539,0.9966804921788494,0.9966804921788494,2,7,4.8335865211987294E-4,9606,Homo sapiens,"RDX	EPB41L3	OTOF","","R-HSA-9662096	R-HSA-9659380"
R-HSA-1483249,"Inositol phosphate metabolism",4,90,0.005860519632740769,0.9968403408529303,0.9968403408529303,13,71,0.004902637757215854,9606,Homo sapiens,"IMPA2	IP6K1	IP6K2","","R-HSA-1855230	R-HSA-1855224	R-HSA-1855193	R-HSA-1855194	R-HSA-1855227	R-HSA-1855157	R-HSA-1855158	R-HSA-1855223	R-HSA-1855154	R-HSA-1855181	R-HSA-1855210	R-HSA-1855211	R-HSA-1855207"
R-HSA-452723,"Transcriptional regulation of pluripotent stem cells",1,45,0.0029302598163703846,0.9969326925237947,0.9969326925237947,2,35,0.0024167932605993645,9606,Homo sapiens,"KLF4","","R-HSA-452838	R-HSA-480204"
R-HSA-204005,"COPII-mediated vesicle transport",3,77,0.005014000130233769,0.9970125496942919,0.9970125496942919,13,16,0.0011048197762739953,9606,Homo sapiens,"NAPA	GORASP1	SEC24D","","R-HSA-5694423	R-HSA-5694421	R-HSA-5694418	R-HSA-203973	R-HSA-5694417	R-HSA-5694527	R-HSA-204008	R-HSA-5694522	R-HSA-5694425	R-HSA-5694439	R-HSA-5694446	R-HSA-5694441	R-HSA-5694409"
R-HSA-6811436,"COPI-independent Golgi-to-ER retrograde traffic",2,63,0.004102363742918539,0.9972486994811791,0.9972486994811791,3,7,4.8335865211987294E-4,9606,Homo sapiens,"PAFAH1B3	TUBA4A","","R-HSA-8849350	R-HSA-8848484	R-HSA-8849353"
R-HSA-1660661,"Sphingolipid de novo biosynthesis",2,63,0.004102363742918539,0.9972486994811791,0.9972486994811791,2,21,0.0014500759563596188,9606,Homo sapiens,"SPTLC2	PKD2","","R-HSA-429698	R-HSA-428127"
R-HSA-159231,"Transport of Mature mRNA Derived from an Intronless Transcript",1,46,0.0029953767011786157,0.9973033559680852,0.9973033559680852,3,3,2.071537080513741E-4,9606,Homo sapiens,"NUP188","","R-HSA-158441	R-HSA-77594	R-HSA-158447"
R-HSA-167200,"Formation of HIV-1 elongation complex containing HIV-1 Tat",1,46,0.0029953767011786157,0.9973033559680852,0.9973033559680852,4,5,3.4525618008562355E-4,9606,Homo sapiens,"MT1A","","R-HSA-170706	R-HSA-170704	R-HSA-167191	R-HSA-167196"
R-HSA-71336,"Pentose phosphate pathway",1,46,0.0029953767011786157,0.9973033559680852,0.9973033559680852,4,20,0.0013810247203424942,9606,Homo sapiens,"TKTL1","","R-HSA-163751	R-HSA-71335	R-HSA-71324	R-HSA-163741"
R-HSA-975576,"N-glycan antennae elongation in the medial/trans-Golgi",1,46,0.0029953767011786157,0.9973033559680852,0.9973033559680852,1,14,9.667173042397459E-4,9606,Homo sapiens,"ST3GAL4","","R-HSA-1022129"
R-HSA-189451,"Heme biosynthesis",1,46,0.0029953767011786157,0.9973033559680852,0.9973033559680852,1,20,0.0013810247203424942,9606,Homo sapiens,"HMBS","","R-HSA-189406"
R-HSA-9840310,"Glycosphingolipid catabolism",3,78,0.005079117015042001,0.9973121426254113,0.9973121426254113,8,34,0.00234774202458224,9606,Homo sapiens,"SMPD3	GM2A	SMPD1","","R-HSA-1605624	R-HSA-9840884	R-HSA-1605595	R-HSA-9840833	R-HSA-1606273	R-HSA-1605717	R-HSA-9840795	R-HSA-1605797"
R-HSA-5696399,"Global Genome Nucleotide Excision Repair (GG-NER)",4,92,0.0059907534023572314,0.9974079713348781,0.9974079713348781,18,20,0.0013810247203424942,9606,Homo sapiens,"MCRS1	RPA1	RPS27A","","R-HSA-5690996	R-HSA-5690997	R-HSA-5696465	R-HSA-5696670	R-HSA-5691006	R-HSA-5696664	R-HSA-5691000	R-HSA-5691001	R-HSA-6790487	R-HSA-6790454	R-HSA-5690213	R-HSA-5689861	R-HSA-5689317	R-HSA-6782943	R-HSA-5690990	R-HSA-5696655	R-HSA-5690991	R-HSA-5690988"
R-HSA-199977,"ER to Golgi Anterograde Transport",10,164,0.010679169108549847,0.9974333911883303,0.9974333911883303,25,39,0.0026929982046678637,9606,Homo sapiens,"NAPA	ARF4	ARF1	GORASP1	COG3	TMED7	SEC24D	TUBA4A	COPE","","R-HSA-5694423	R-HSA-5694421	R-HSA-5694418	R-HSA-203973	R-HSA-5694417	R-HSA-6809006	R-HSA-6809003	R-HSA-5694425	R-HSA-6809015	R-HSA-6809014	R-HSA-6809011	R-HSA-6809010	R-HSA-5694413	R-HSA-6807868	R-HSA-6807866	R-HSA-5694409	R-HSA-6807877	R-HSA-6807875	R-HSA-6807872	R-HSA-5694527	R-HSA-204008	R-HSA-5694522	R-HSA-5694439	R-HSA-5694446	R-HSA-5694441"
R-HSA-2980736,"Peptide hormone metabolism",7,130,0.00846519502507,0.9975428650685072,0.9975428650685072,11,65,0.004488330341113106,9606,Homo sapiens,"TCF7L2	ANPEP	GHRL	KLF4	EXOC1","","R-HSA-381799	R-HSA-422021	R-HSA-422051	R-HSA-422048	R-HSA-2022393	R-HSA-422017	R-HSA-9023617	R-HSA-9023619	R-HSA-265177	R-HSA-422088	R-HSA-422104"
R-HSA-9662361,"Sensory processing of sound by outer hair cells of the cochlea",2,64,0.004167480627726769,0.9975472187459137,0.9975472187459137,1,8,5.524098881369977E-4,9606,Homo sapiens,"RDX	EPB41L3","","R-HSA-9663363"
R-HSA-6811442,"Intra-Golgi and retrograde Golgi-to-ER traffic",15,219,0.01426059777300254,0.9975751170253468,0.9975751170253468,38,48,0.0033144593288219858,9606,Homo sapiens,"NAPA	ARF4	ARF1	ARL3	COG3	RHOBTB3	SAT1	TUBA4A	CYTH3	RAB43	VPS51	TMED7	PAFAH1B3	COPE","","R-HSA-6811431	R-HSA-8849350	R-HSA-6811429	R-HSA-6811428	R-HSA-6811427	R-HSA-8847875	R-HSA-6811426	R-HSA-6811425	R-HSA-8847887	R-HSA-8847883	R-HSA-6811433	R-HSA-8849353	R-HSA-8847880	R-HSA-8847638	R-HSA-8847637	R-HSA-8849748	R-HSA-8847635	R-HSA-8848484	R-HSA-6814671	R-HSA-6814670	R-HSA-8847534	R-HSA-6814090	R-HSA-6814678	R-HSA-6811414	R-HSA-6814676	R-HSA-6811412	R-HSA-6814675	R-HSA-6811411	R-HSA-6814674	R-HSA-8847537	R-HSA-6811423	R-HSA-6811422	R-HSA-6814684	R-HSA-6814683	R-HSA-6814682	R-HSA-6811418	R-HSA-6811417	R-HSA-8847544"
R-HSA-159234,"Transport of Mature mRNAs Derived from Intronless Transcripts",1,47,0.0030604935859868464,0.9976292471751442,0.9976292471751442,9,9,6.214611241541223E-4,9606,Homo sapiens,"NUP188","","R-HSA-77587	R-HSA-158481	R-HSA-159046	R-HSA-158484	R-HSA-159050	R-HSA-158441	R-HSA-77594	R-HSA-158447	R-HSA-111439"
R-HSA-167152,"Formation of HIV elongation complex in the absence of HIV Tat",1,47,0.0030604935859868464,0.9976292471751442,0.9976292471751442,2,2,1.3810247203424942E-4,9606,Homo sapiens,"MT1A","","R-HSA-167077	R-HSA-167084"
R-HSA-167169,"HIV Transcription Elongation",1,47,0.0030604935859868464,0.9976292471751442,0.9976292471751442,14,15,0.0010357685402568706,9606,Homo sapiens,"MT1A","","R-HSA-167072	R-HSA-167147	R-HSA-167083	R-HSA-167087	R-HSA-167181	R-HSA-167085	R-HSA-170706	R-HSA-170704	R-HSA-167089	R-HSA-167478	R-HSA-167191	R-HSA-167192	R-HSA-167196	R-HSA-167197"
R-HSA-167246,"Tat-mediated elongation of the HIV-1 transcript",1,47,0.0030604935859868464,0.9976292471751442,0.9976292471751442,7,8,5.524098881369977E-4,9606,Homo sapiens,"MT1A","","R-HSA-170706	R-HSA-170704	R-HSA-167191	R-HSA-167192	R-HSA-167196	R-HSA-167197	R-HSA-167181"
R-HSA-73779,"RNA Polymerase II Transcription Pre-Initiation And Promoter Opening",1,47,0.0030604935859868464,0.9976292471751442,0.9976292471751442,3,5,3.4525618008562355E-4,9606,Homo sapiens,"MT1A","","R-HSA-109639	R-HSA-75095	R-HSA-109638"
R-HSA-381771,"Synthesis, secretion, and inactivation of Glucagon-like Peptide-1 (GLP-1)",1,47,0.0030604935859868464,0.9976292471751442,0.9976292471751442,1,8,5.524098881369977E-4,9606,Homo sapiens,"TCF7L2","","R-HSA-381799"
R-HSA-8980692,"RHOA GTPase cycle",9,154,0.010028000260467539,0.9976853076697456,0.9976853076697456,3,6,4.143074161027482E-4,9606,Homo sapiens,"BCR	JUP	CAV1	RASGRF2	STARD8	FAM13A	FLOT1	IQGAP1	ECT2","","R-HSA-9013009	R-HSA-8980691	R-HSA-8981637"
R-HSA-1483166,"Synthesis of PA",2,65,0.004232597512535,0.9978137910139009,0.9978137910139009,2,17,0.00117387101229112,9606,Homo sapiens,"GPD2	ACP6","","R-HSA-188467	R-HSA-8878654"
R-HSA-1296071,"Potassium Channels",5,107,0.006967506674480693,0.9978683919458846,0.9978683919458846,4,20,0.0013810247203424942,9606,Homo sapiens,"KCNH3	GNG7	KCNJ15	KCNQ3	GNB4","","R-HSA-1013020	R-HSA-1013013	R-HSA-1013012	R-HSA-1296127"
R-HSA-73817,"Purine ribonucleoside monophosphate biosynthesis",1,48,0.003125610470795077,0.9979157717501376,0.9979157717501376,2,17,0.00117387101229112,9606,Homo sapiens,"IMPDH1","","R-HSA-73794	R-HSA-9678749"
R-HSA-8979227,"Triglyceride metabolism",2,66,0.0042977143973432315,0.9980517759530422,0.9980517759530422,2,24,0.0016572296644109929,9606,Homo sapiens,"CAV1	GPD2","","R-HSA-188467	R-HSA-163418"
R-HSA-163841,"Gamma carboxylation, hypusinylation, hydroxylation, and arylsulfatase activation",4,95,0.006186104056781923,0.9980783488507924,0.9980783488507924,7,50,0.0034525618008562353,9606,Homo sapiens,"RPL27A	RPS6	EEF2	RPS23","","R-HSA-9630769	R-HSA-5358484	R-HSA-9630967	R-HSA-5358475	R-HSA-5358494	R-HSA-5367022	R-HSA-9629869"
R-HSA-381038,"XBP1(S) activates chaperone genes",4,95,0.006186104056781923,0.9980783488507924,0.9980783488507924,2,47,0.003245408092804861,9606,Homo sapiens,"GFPT1	EXTL3","","R-HSA-1791144	R-HSA-1791088"
R-HSA-167162,"RNA Polymerase II HIV Promoter Escape",1,49,0.003190727355603308,0.9981676829398869,0.9981676829398869,9,9,6.214611241541223E-4,9606,Homo sapiens,"MT1A","","R-HSA-167474	R-HSA-9613490	R-HSA-167136	R-HSA-167121	R-HSA-9613498	R-HSA-167115	R-HSA-167113	R-HSA-167468	R-HSA-167117"
R-HSA-167161,"HIV Transcription Initiation",1,49,0.003190727355603308,0.9981676829398869,0.9981676829398869,4,4,2.7620494406849883E-4,9606,Homo sapiens,"MT1A","","R-HSA-167477	R-HSA-167130	R-HSA-167134	R-HSA-167118"
R-HSA-75953,"RNA Polymerase II Transcription Initiation",1,49,0.003190727355603308,0.9981676829398869,0.9981676829398869,3,3,2.071537080513741E-4,9606,Homo sapiens,"MT1A","","R-HSA-75861	R-HSA-75864	R-HSA-75866"
R-HSA-4085001,"Sialic acid metabolism",2,67,0.004362831282151462,0.9982641879531429,0.9982641879531429,1,21,0.0014500759563596188,9606,Homo sapiens,"ST3GAL4	ST3GAL3","","R-HSA-4084984"
R-HSA-71403,"Citric acid cycle (TCA cycle)",1,50,0.0032558442404115387,0.9983891603255607,0.9983891603255607,6,17,0.00117387101229112,9606,Homo sapiens,"MAL","","R-HSA-70979	R-HSA-9012349	R-HSA-9012268	R-HSA-71783	R-HSA-70982	R-HSA-451033"
R-HSA-379716,"Cytosolic tRNA aminoacylation",1,50,0.0032558442404115387,0.9983891603255607,0.9983891603255607,1,21,0.0014500759563596188,9606,Homo sapiens,"WARS1","","R-HSA-379977"
R-HSA-156590,"Glutathione conjugation",2,68,0.004427948166959693,0.9984537305010528,0.9984537305010528,2,14,9.667173042397459E-4,9606,Homo sapiens,"GCLC	GSTM2","","R-HSA-176054	R-HSA-174367"
R-HSA-8856688,"Golgi-to-ER retrograde transport",8,148,0.009637298951618155,0.9985480193056429,0.9985480193056429,13,18,0.0012429222483082447,9606,Homo sapiens,"NAPA	ARF4	ARF1	TMED7	PAFAH1B3	TUBA4A	COPE","","R-HSA-8849350	R-HSA-8848484	R-HSA-6811427	R-HSA-6811426	R-HSA-6811425	R-HSA-8849353	R-HSA-6811414	R-HSA-6811412	R-HSA-6811411	R-HSA-6811423	R-HSA-6811422	R-HSA-6811418	R-HSA-6811417"
R-HSA-73776,"RNA Polymerase II Promoter Escape",1,51,0.0033209611252197693,0.9985838790270563,0.9985838790270563,7,7,4.8335865211987294E-4,9606,Homo sapiens,"MT1A","","R-HSA-75873	R-HSA-111264	R-HSA-76576	R-HSA-9613494	R-HSA-75850	R-HSA-9613497	R-HSA-75869"
R-HSA-8854214,"TBC/RABGAPs",1,51,0.0033209611252197693,0.9985838790270563,0.9985838790270563,1,14,9.667173042397459E-4,9606,Homo sapiens,"RAB33A","","R-HSA-8854612"
R-HSA-400508,"Incretin synthesis, secretion, and inactivation",1,51,0.0033209611252197693,0.9985838790270563,0.9985838790270563,1,15,0.0010357685402568706,9606,Homo sapiens,"TCF7L2","","R-HSA-381799"
R-HSA-168325,"Viral Messenger RNA Synthesis",2,69,0.004493065051767923,0.9986228272902614,0.9986228272902614,3,6,4.143074161027482E-4,9606,Homo sapiens,"MT1A	NUP188","","R-HSA-192627	R-HSA-168326	R-HSA-192925"
R-HSA-194068,"Bile acid and bile salt metabolism",6,125,0.008139610601028847,0.9987080648071731,0.9987080648071731,21,99,0.006836072365695346,9606,Homo sapiens,"NCOA1	ACOT8	DBP	OSBPL6	AKR1C3	SLC27A3","","R-HSA-192160	R-HSA-192065	R-HSA-192036	R-HSA-193508	R-HSA-191972	R-HSA-192331	R-HSA-194187	R-HSA-193800	R-HSA-5340251	R-HSA-193385	R-HSA-193743	R-HSA-193455	R-HSA-192051	R-HSA-193424	R-HSA-193841	R-HSA-8867667	R-HSA-193781	R-HSA-193401	R-HSA-193758	R-HSA-193727	R-HSA-193535"
R-HSA-156581,"Methylation",1,52,0.0033860780100280004,0.9987550705626103,0.9987550705626103,1,13,8.976660682226212E-4,9606,Homo sapiens,"NNMT","","R-HSA-175987"
R-HSA-446219,"Synthesis of substrates in N-glycan biosythesis",7,138,0.008986130103535847,0.9987807974224302,0.9987807974224302,6,49,0.0033835105648391105,9606,Homo sapiens,"NAGK	DOLPP1	GFPT1	PMM2	ST3GAL4	DHDDS	ST3GAL3","","R-HSA-449715	R-HSA-4084984	R-HSA-4419978	R-HSA-6803771	R-HSA-446200	R-HSA-446201"
R-HSA-196849,"Metabolism of water-soluble vitamins and cofactors",18,261,0.01699550693494823,0.9988085627298264,0.9988085627298264,23,147,0.010150531694517332,9606,Homo sapiens,"NNMT	GADD45B	PARP16	NMNAT3	PARP14	PARP9	PARP10	BST1	FBL	NT5E	TCN2	MTHFD2	TCN1	NAMPT	FLOT1	MAL	CD38	LDLRAP1	NADK","","R-HSA-199203	R-HSA-197250	R-HSA-8940074	R-HSA-947499	R-HSA-3000074	R-HSA-3000263	R-HSA-5359451	R-HSA-197198	R-HSA-8870346	R-HSA-8940070	R-HSA-200652	R-HSA-8938073	R-HSA-6801462	R-HSA-8938076	R-HSA-9759202	R-HSA-3000122	R-HSA-6801328	R-HSA-3132759	R-HSA-200474	R-HSA-3245898	R-HSA-9759209	R-HSA-3000112	R-HSA-3132753"
R-HSA-112310,"Neurotransmitter release cycle",4,100,0.006511688480823077,0.9988395006949478,0.9988395006949478,13,37,0.002554895732633614,9606,Homo sapiens,"SLC1A3	SLC6A12	ABAT	TSPOAP1","","R-HSA-380901	R-HSA-380869	R-HSA-210404	R-HSA-380905	R-HSA-374922	R-HSA-372529	R-HSA-374899	R-HSA-352029	R-HSA-210426	R-HSA-916855	R-HSA-380574	R-HSA-372505	R-HSA-210430"
R-HSA-983712,"Ion channel transport",13,208,0.013544312040112002,0.9988667687164694,0.9988667687164694,12,51,0.00352161303687336,9606,Homo sapiens,"MCOLN3	MAP3K1	TTYH3	MLKL	TSC22D3	ATP1B3	ATP1A1	RPS27A	ATP6V0E2	ATP1B1	ATP2C1	ASIC1","","R-HSA-9701141	R-HSA-8863494	R-HSA-2682349	R-HSA-2671885	R-HSA-5252133	R-HSA-9650165	R-HSA-9684068	R-HSA-3295579	R-HSA-9701055	R-HSA-2744242	R-HSA-936883	R-HSA-936897"
R-HSA-76042,"RNA Polymerase II Transcription Initiation And Promoter Clearance",1,53,0.003451194894836231,0.9989055763694112,0.9989055763694112,11,11,7.595635961883718E-4,9606,Homo sapiens,"MT1A","","R-HSA-75873	R-HSA-111264	R-HSA-76576	R-HSA-75861	R-HSA-9613494	R-HSA-75864	R-HSA-75866	R-HSA-75850	R-HSA-9613497	R-HSA-75949	R-HSA-75869"
R-HSA-77286,"mitochondrial fatty acid beta-oxidation of saturated fatty acids",1,53,0.003451194894836231,0.9989055763694112,0.9989055763694112,10,29,0.0020024858444966163,9606,Homo sapiens,"HADHA","","R-HSA-77329	R-HSA-77283	R-HSA-77301	R-HSA-77271	R-HSA-77303	R-HSA-77321	R-HSA-77304	R-HSA-77277	R-HSA-77309	R-HSA-77340"
R-HSA-156584,"Cytosolic sulfonation of small molecules",2,71,0.004623298821384385,0.9989081454753657,0.9989081454753657,2,24,0.0016572296644109929,9606,Homo sapiens,"SLC35B3	SAT1","","R-HSA-741449	R-HSA-427555"
R-HSA-381070,"IRE1alpha activates chaperones",4,101,0.006576805365631308,0.9989516778611114,0.9989516778611114,2,53,0.0036597155089076096,9606,Homo sapiens,"GFPT1	EXTL3","","R-HSA-1791144	R-HSA-1791088"
R-HSA-9659379,"Sensory processing of sound",3,87,0.005665168978316077,0.9989736348147972,0.9989736348147972,3,13,8.976660682226212E-4,9606,Homo sapiens,"RDX	EPB41L3	OTOF","","R-HSA-9663363	R-HSA-9662096	R-HSA-9659380"
R-HSA-211981,"Xenobiotics",2,72,0.004688415706192616,0.9990280551554895,0.9990280551554895,16,22,0.0015191271923767435,9606,Homo sapiens,"CYP2S1	CYP2E1","","R-HSA-76416	R-HSA-76354	R-HSA-76453	R-HSA-211910	R-HSA-212005	R-HSA-212004	R-HSA-76456	R-HSA-211881	R-HSA-76397	R-HSA-143468	R-HSA-76434	R-HSA-211991	R-HSA-211988	R-HSA-76475	R-HSA-211929	R-HSA-211966"
R-HSA-72165,"mRNA Splicing - Minor Pathway",1,54,0.0035163117796444617,0.9990378948698247,0.9990378948698247,5,5,3.4525618008562355E-4,9606,Homo sapiens,"MT1A","","R-HSA-75079	R-HSA-75081	R-HSA-75080	R-HSA-75083	R-HSA-75082"
R-HSA-418594,"G alpha (i) signalling events",34,426,0.02773979292830631,0.9990471455275212,0.9990471455275212,38,74,0.005109791465267228,9606,Homo sapiens,"CX3CR1	CXCL9	ADCY4	CXCR4	CXCR6	CXCL5	PPP3CA	PPP3R1	PPP3CB	C5	PPP3CC	GNG7	CXCR2	C3AR1	CCR7	CCR6	S1PR5	CCR1	P2RY13	CCL23	CCL20	PRKCD	PPP2R5D	PPBP	ADRA2B	CXCL10	CXCL11	GPR183	GNAQ	CAMK4	GNB4	NMUR1","","R-HSA-392129	R-HSA-749454	R-HSA-111879	R-HSA-167429	R-HSA-167433	R-HSA-392206	R-HSA-112271	R-HSA-751001	R-HSA-420883	R-HSA-749456	R-HSA-112282	R-HSA-111966	R-HSA-111970	R-HSA-8982637	R-HSA-112037	R-HSA-9619127	R-HSA-9619125	R-HSA-170666	R-HSA-111913	R-HSA-111912	R-HSA-111915	R-HSA-380073	R-HSA-170671	R-HSA-170674	R-HSA-167408	R-HSA-170672	R-HSA-201783	R-HSA-167415	R-HSA-170676	R-HSA-170677	R-HSA-201787	R-HSA-8982640	R-HSA-167419	R-HSA-111930	R-HSA-170686	R-HSA-201790	R-HSA-170685	R-HSA-111870"
R-HSA-9018677,"Biosynthesis of DHA-derived SPMs",3,89,0.005795402747932539,0.9991734802330338,0.9991734802330338,8,58,0.004004971688993233,9606,Homo sapiens,"EPHX2	ALOX15	CYP2E1","","R-HSA-9027321	R-HSA-9024872	R-HSA-9024993	R-HSA-9024881	R-HSA-9020275	R-HSA-9027043	R-HSA-9020262	R-HSA-9027302"
R-HSA-2187338,"Visual phototransduction",9,169,0.011004753532591002,0.9993322987750756,0.9993322987750756,9,92,0.006352713713575473,9606,Homo sapiens,"PHYH	DHRS9	SDC3	ST7	AKR1C3	AGRN	GPC6	DHRS3	CAMKMT","","R-HSA-2465940	R-HSA-2454081	R-HSA-74885	R-HSA-2404131	R-HSA-6786205	R-HSA-2586748	R-HSA-2423785	R-HSA-2429643	R-HSA-2855252"
R-HSA-2453902,"The canonical retinoid cycle in rods (twilight vision)",1,57,0.003711662434069154,0.9993464003784664,0.9993464003784664,1,25,0.0017262809004281177,9606,Homo sapiens,"DHRS9","","R-HSA-2454081"
R-HSA-189445,"Metabolism of porphyrins",2,76,0.004948883245425539,0.9993906783105047,0.9993906783105047,2,42,0.0029001519127192375,9606,Homo sapiens,"HMBS	BLVRA","","R-HSA-189384	R-HSA-189406"
R-HSA-9748787,"Azathioprine ADME",1,58,0.003776779318877385,0.999425441532412,0.999425441532412,1,18,0.0012429222483082447,9606,Homo sapiens,"IMPDH1","","R-HSA-9748945"
R-HSA-70895,"Branched-chain amino acid catabolism",1,58,0.003776779318877385,0.999425441532412,0.999425441532412,1,23,0.0015881784283938683,9606,Homo sapiens,"PTPN2","","R-HSA-5693153"
R-HSA-1630316,"Glycosaminoglycan metabolism",10,183,0.011916389919906232,0.9994448895430161,0.9994448895430161,41,88,0.006076508769506974,9606,Homo sapiens,"SLC35B3	VCAN	DSEL	SDC3	ST3GAL4	HAS3	AGRN	SAT1	GPC6	ST3GAL3","","R-HSA-2076383	R-HSA-1971487	R-HSA-741449	R-HSA-2076508	R-HSA-1793176	R-HSA-1971482	R-HSA-1971483	R-HSA-2024084	R-HSA-2076371	R-HSA-2065233	R-HSA-2022860	R-HSA-2046285	R-HSA-2022856	R-HSA-2022919	R-HSA-2076419	R-HSA-2076611	R-HSA-2022851	R-HSA-1889981	R-HSA-2022911	R-HSA-9638064	R-HSA-1667005	R-HSA-2018682	R-HSA-427555	R-HSA-1889978	R-HSA-1878002	R-HSA-2022065	R-HSA-9632034	R-HSA-2022063	R-HSA-2024108	R-HSA-2160851	R-HSA-2022061	R-HSA-9632033	R-HSA-2022056	R-HSA-2076392	R-HSA-2022887	R-HSA-2024100	R-HSA-2022052	R-HSA-2018659	R-HSA-1971491	R-HSA-1889955	R-HSA-1678694"
R-HSA-191273,"Cholesterol biosynthesis",2,77,0.005014000130233769,0.9994580237598766,0.9994580237598766,3,37,0.002554895732633614,9606,Homo sapiens,"SQLE	DHCR7","","R-HSA-196402	R-HSA-191299	R-HSA-6807055"
R-HSA-162599,"Late Phase of HIV Life Cycle",8,160,0.010418701569316924,0.9994871317249494,0.9994871317249494,60,78,0.005385996409335727,9606,Homo sapiens,"XPO1	MT1A	NUP188	CHMP2A	RPS27A	PPIA	CHMP5","","R-HSA-184323	R-HSA-180739	R-HSA-3159227	R-HSA-167181	R-HSA-167191	R-HSA-180885	R-HSA-167192	R-HSA-167196	R-HSA-167197	R-HSA-9613490	R-HSA-167459	R-HSA-167072	R-HSA-167076	R-HSA-165028	R-HSA-167077	R-HSA-9613498	R-HSA-165034	R-HSA-167083	R-HSA-167087	R-HSA-167084	R-HSA-167468	R-HSA-167085	R-HSA-167090	R-HSA-167474	R-HSA-165043	R-HSA-167089	R-HSA-167478	R-HSA-165047	R-HSA-167477	R-HSA-167098	R-HSA-167097	R-HSA-167481	R-HSA-165055	R-HSA-3149454	R-HSA-167484	R-HSA-167111	R-HSA-167115	R-HSA-3149434	R-HSA-167113	R-HSA-167118	R-HSA-184269	R-HSA-167117	R-HSA-170706	R-HSA-170704	R-HSA-167121	R-HSA-167130	R-HSA-167128	R-HSA-167134	R-HSA-167133	R-HSA-167136	R-HSA-167147	R-HSA-167150	R-HSA-167148	R-HSA-3159232	R-HSA-167282	R-HSA-167153	R-HSA-167284	R-HSA-167288	R-HSA-3139027	R-HSA-167292"
R-HSA-112382,"Formation of RNA Pol II elongation complex ",1,60,0.003907013088493847,0.9995560151747971,0.9995560151747971,2,2,1.3810247203424942E-4,9606,Homo sapiens,"MT1A","","R-HSA-112379	R-HSA-112381"
R-HSA-9824439,"Bacterial Infection Pathways",12,209,0.013609428924920232,0.9995595550093638,0.9995595550093638,22,152,0.010495787874602956,9606,Homo sapiens,"MAP2K3	RNF213	TRIM27	RPS27A	EEF2	B2M	KPNB1	MAPK3	TLR2	HBEGF	MAP2K6","","R-HSA-9636242	R-HSA-8876262	R-HSA-5211405	R-HSA-9636304	R-HSA-9636247	R-HSA-9636439	R-HSA-8876258	R-HSA-5211400	R-HSA-9636251	R-HSA-9635609	R-HSA-8877003	R-HSA-5336413	R-HSA-5336417	R-HSA-9637635	R-HSA-5336421	R-HSA-9637638	R-HSA-5336420	R-HSA-5336422	R-HSA-8876255	R-HSA-9637641	R-HSA-9636297	R-HSA-9636461"
R-HSA-6807505,"RNA polymerase II transcribes snRNA genes",3,95,0.006186104056781923,0.9995705695410382,0.9995705695410382,8,11,7.595635961883718E-4,9606,Homo sapiens,"MT1A	ICE1	INTS7","","R-HSA-6814885	R-HSA-6814549	R-HSA-6814559	R-HSA-6810238	R-HSA-6814555	R-HSA-6810235	R-HSA-6814554	R-HSA-6810233"
R-HSA-162587,"HIV Life Cycle",9,175,0.011395454841440385,0.9996004658024669,0.9996004658024669,87,117,0.00807899461400359,9606,Homo sapiens,"XPO1	MT1A	NUP188	CHMP2A	CXCR4	RPS27A	PPIA	CHMP5","","R-HSA-184323	R-HSA-180739	R-HSA-8951690	R-HSA-9697051	R-HSA-182795	R-HSA-3159227	R-HSA-167181	R-HSA-167191	R-HSA-164503	R-HSA-164500	R-HSA-180885	R-HSA-164507	R-HSA-167192	R-HSA-164504	R-HSA-164505	R-HSA-164510	R-HSA-167196	R-HSA-164508	R-HSA-167197	R-HSA-164509	R-HSA-9613490	R-HSA-167459	R-HSA-164515	R-HSA-167072	R-HSA-164512	R-HSA-164513	R-HSA-164519	R-HSA-167076	R-HSA-165028	R-HSA-167077	R-HSA-9613498	R-HSA-165034	R-HSA-167083	R-HSA-164520	R-HSA-164521	R-HSA-167087	R-HSA-164527	R-HSA-167084	R-HSA-167468	R-HSA-164524	R-HSA-167085	R-HSA-167090	R-HSA-167474	R-HSA-165043	R-HSA-164528	R-HSA-167089	R-HSA-167478	R-HSA-165047	R-HSA-173111	R-HSA-167477	R-HSA-167098	R-HSA-173115	R-HSA-167097	R-HSA-167481	R-HSA-165055	R-HSA-3149454	R-HSA-167484	R-HSA-167111	R-HSA-173642	R-HSA-167115	R-HSA-173771	R-HSA-182859	R-HSA-3149434	R-HSA-167113	R-HSA-173769	R-HSA-167118	R-HSA-184269	R-HSA-167117	R-HSA-170706	R-HSA-170704	R-HSA-167121	R-HSA-167130	R-HSA-167128	R-HSA-167134	R-HSA-182876	R-HSA-167133	R-HSA-167136	R-HSA-167147	R-HSA-167150	R-HSA-167148	R-HSA-3159232	R-HSA-167282	R-HSA-167153	R-HSA-167284	R-HSA-167288	R-HSA-3139027	R-HSA-167292"
R-HSA-9610379,"HCMV Late Events",9,175,0.011395454841440385,0.9996004658024669,0.9996004658024669,7,19,0.0013119734843253694,9606,Homo sapiens,"H2BC12	H4C8	DBP	NUP188	H2BC5	H2BC4	CHMP2A	H3C4	H2BC18","","R-HSA-9698928	R-HSA-9624033	R-HSA-9636128	R-HSA-9610954	R-HSA-9610942	R-HSA-9698926	R-HSA-9629004"
R-HSA-75955,"RNA Polymerase II Transcription Elongation",1,61,0.003972129973302077,0.9996097170439808,0.9996097170439808,8,8,5.524098881369977E-4,9606,Homo sapiens,"MT1A","","R-HSA-112385	R-HSA-113412	R-HSA-112379	R-HSA-113402	R-HSA-112381	R-HSA-112396	R-HSA-113407	R-HSA-112383"
R-HSA-8956320,"Nucleotide biosynthesis",1,61,0.003972129973302077,0.9996097170439808,0.9996097170439808,2,24,0.0016572296644109929,9606,Homo sapiens,"IMPDH1","","R-HSA-73794	R-HSA-9678749"
R-HSA-9749641,"Aspirin ADME",2,80,0.005209350784658462,0.9996189322722758,0.9996189322722758,3,26,0.0017953321364452424,9606,Homo sapiens,"CAT	CYP2E1","","R-HSA-9750016	R-HSA-9750001	R-HSA-9749986"
R-HSA-74259,"Purine catabolism",2,80,0.005209350784658462,0.9996189322722758,0.9996189322722758,2,33,0.0022786907885651154,9606,Homo sapiens,"NT5E	NUDT5","","R-HSA-2393939	R-HSA-109278"
R-HSA-1445148,"Translocation of SLC2A4 (GLUT4) to the plasma membrane",2,81,0.005274467669466693,0.9996612434644842,0.9996612434644842,2,15,0.0010357685402568706,9606,Homo sapiens,"TUBA4A	EXOC1","","R-HSA-2316352	R-HSA-2316347"
R-HSA-9753281,"Paracetamol ADME",1,63,0.004102363742918539,0.9996984276490019,0.9996984276490019,1,12,8.286148322054964E-4,9606,Homo sapiens,"CYP2E1","","R-HSA-9753285"
R-HSA-9609646,"HCMV Infection",17,270,0.01758155889822231,0.9997027397968069,0.9997027397968069,19,31,0.002140588316530866,9606,Homo sapiens,"ITGB1	H4C8	DUT	NUP188	H2BC5	H2BC4	TUBA4A	PML	H2BC18	H2BC12	DBP	CHMP2A	TBL1X	H3C4	EZH2","","R-HSA-9610867	R-HSA-9621073	R-HSA-9698928	R-HSA-9611158	R-HSA-9614810	R-HSA-9614811	R-HSA-9623096	R-HSA-9609689	R-HSA-9610942	R-HSA-9614367	R-HSA-9614816	R-HSA-9624033	R-HSA-9614369	R-HSA-9636128	R-HSA-9614343	R-HSA-9610954	R-HSA-9611147	R-HSA-9698926	R-HSA-9629004"
R-HSA-500792,"GPCR ligand binding",50,609,0.03965618284821254,0.999788339359565,0.999788339359565,44,217,0.01498411821571606,9606,Homo sapiens,"CX3CR1	PTGFR	CXCL9	WNT2B	GPR68	GPR65	C5AR2	CXCR4	ADRA1D	ADM	CXCR6	CXCL5	CYSLTR1	SHH	C5	CCL8	ADGRE3	GNG7	CCRL2	CXCR2	C3AR1	KISS1R	SERPINH1	CCL2	FFAR3	CCR7	FFAR2	CCR6	S1PR5	PTGDR	CCR1	P2RY13	NMB	CCL23	CCL20	PTCH1	GPBAR1	PPBP	WNT16	ADRA2B	CXCL10	CXCL11	LPAR6	GPR183	GNB4	XCL2	GHRL	NMUR1","","R-HSA-9684627	R-HSA-445124	R-HSA-390663	R-HSA-374214	R-HSA-964811	R-HSA-9617370	R-HSA-444047	R-HSA-9623384	R-HSA-373071	R-HSA-444171	R-HSA-964800	R-HSA-9718020	R-HSA-9690439	R-HSA-443986	R-HSA-373073	R-HSA-8851679	R-HSA-373791	R-HSA-373087	R-HSA-373342	R-HSA-375384	R-HSA-373339	R-HSA-3296301	R-HSA-444647	R-HSA-419428	R-HSA-444773	R-HSA-417890	R-HSA-375395	R-HSA-416929	R-HSA-444654	R-HSA-381612	R-HSA-373358	R-HSA-391913	R-HSA-374248	R-HSA-417896	R-HSA-201708	R-HSA-420214	R-HSA-388981	R-HSA-373813	R-HSA-9626914	R-HSA-947647	R-HSA-390641	R-HSA-417843	R-HSA-391935	R-HSA-444731"
R-HSA-194441,"Metabolism of non-coding RNA",1,67,0.004362831282151462,0.999819958984924,0.999819958984924,2,6,4.143074161027482E-4,9606,Homo sapiens,"NUP188","","R-HSA-191825	R-HSA-191830"
R-HSA-191859,"snRNP Assembly",1,67,0.004362831282151462,0.999819958984924,0.999819958984924,2,6,4.143074161027482E-4,9606,Homo sapiens,"NUP188","","R-HSA-191825	R-HSA-191830"
R-HSA-418346,"Platelet homeostasis",4,118,0.007683792407371231,0.9998203288359854,0.9998203288359854,6,31,0.002140588316530866,9606,Homo sapiens,"P2RX1	GNG7	GNB4	PPP2R5D","","R-HSA-392852	R-HSA-392870	R-HSA-419490	R-HSA-432143	R-HSA-139855	R-HSA-392874"
R-HSA-5579029,"Metabolic disorders of biological oxidation enzymes",2,87,0.005665168978316077,0.9998332721423369,0.9998332721423369,2,38,0.002623946968650739,9606,Homo sapiens,"GCLC	CYP4F22","","R-HSA-5602272	R-HSA-5602892"
R-HSA-983189,"Kinesins",1,68,0.004427948166959693,0.9998417450589459,0.9998417450589459,2,14,9.667173042397459E-4,9606,Homo sapiens,"TUBA4A","","R-HSA-983259	R-HSA-983266"
R-HSA-379724,"tRNA Aminoacylation",1,68,0.004427948166959693,0.9998417450589459,0.9998417450589459,1,42,0.0029001519127192375,9606,Homo sapiens,"WARS1","","R-HSA-379977"
R-HSA-77289,"Mitochondrial Fatty Acid Beta-Oxidation",3,105,0.006837272904864231,0.9998579816388494,0.9998579816388494,14,47,0.003245408092804861,9606,Homo sapiens,"HADHA	ACOT9	MCAT","","R-HSA-77283	R-HSA-8933547	R-HSA-5690066	R-HSA-77321	R-HSA-77329	R-HSA-77301	R-HSA-77271	R-HSA-77303	R-HSA-77304	R-HSA-109339	R-HSA-77277	R-HSA-77309	R-HSA-77340	R-HSA-109342"
R-HSA-8956321,"Nucleotide salvage",1,69,0.004493065051767923,0.999860896057068,0.999860896057068,1,22,0.0015191271923767435,9606,Homo sapiens,"TYMP","","R-HSA-112266"
R-HSA-392499,"Metabolism of proteins",232,2238,0.14573158820082047,0.9998757933399055,0.9998757933399055,349,823,0.05682916724209364,9606,Homo sapiens,"RPL4	RPL5	SPON2	RPL30	PGAP1	RPL3	RPL32	RPL31	RPL34	UBE2L6	RPL7	DCAF6	RPS15	RPS14	NUB1	RPS17	RPS16	RPS18	ANPEP	RPL36	RPL35	TRIM25	RPL38	FBXO6	TRIM27	RPS11	B2M	RPS10	FBXO7	RPS13	RPS12	FBXO9	DDX17	WSB1	RPL21	SP110	COG3	HLA-B	HLA-A	PSME1	PSME2	SIK1	RPL29	RPN2	PRKDC	CFP	UBE2J2	ADAMTS10	RHOT1	RAD21	ST3GAL4	H3C4	ST3GAL3	H4C8	NTNG2	PMM2	EIF2AK2	MRPL24	PHC3	RPL3L	MSRA	BST1	FBXL8	RPS27	RPS29	RPL27A	RPS23	TOP2A	ARF4	CDKN1A	ARF1	UBXN1	PIGQ	PIGP	TECR	RPLP0	CHM	BRCA1	IFIH1	BABAM1	ADAMTSL4	SEC61G	UFD1	RPLP2	TMED7	H3-3A	NCOA1	MRPL45	RAB33A	PABPC1	FAM20A	MFGE8	TLR2	EXOC1	NAPA	SP100	RPL10	GCNT1	METTL21A	RPS15A	RPS3	RPL13	RPS2	RPL15	RPS27A	APOL1	RPL18	H2BC5	MCRS1	C1GALT1	H2BC4	RPA1	UBE2G1	KLHL3	PSMB8	PSMB9	SPSB2	TTLL4	GHRL	FAU	AGRN	GALNT12	NUP188	KDM1B	RAB3D	IL5RA	RORA	RPL10A	NR3C2	RAB43	EEF1B2	CIR1	USP8	PHYH	RPS9	CISH	FBXW11	RPS8	RPS5	RPS6	SHISA5	RPSA	RPL9P8	TUBA4A	CAMKMT	DHDDS	EEF1A1	MAL	SQSTM1	LY6E	RTN4R	CUL9	UBA6	ARL2	SOCS2	SOCS3	VCPIP1	UBE2C	GFPT1	ADA2	EEF2	FBXO30	IL6	GNAQ	GNB4	ALPL	COPE	RIGI	THRA	PRKCSH	ARRB1	RPS4X	RPL7A	ADAMTS2	FCGR3B	ADAMTS1	DDX58	PLAUR	RPL13A	RPS3A	AXIN2	CKAP4	H2BC18	EEF1G	CCNA2	H2BC12	CCNA1	VCAN	TST	TRAF3	GORASP1	SOS2	BIRC2	USP15	EEF1A1P5	UHRF2	RNF38	NOD2	TSPAN33	USP18	AURKA	MUC1	GNG7	RAB24	NRIP1	EIF4B	MUC6	USP25	TCF7L2	RPL35A	KLF4	WARS1	PML	NAGK	EIF3L	DOLPP1	EIF3F	SEC24D","","R-HSA-8956040	R-HSA-4641350	R-HSA-5686359	R-HSA-688136	R-HSA-5660757	R-HSA-8869506	R-HSA-8956045	R-HSA-5660752	R-HSA-5660753	R-HSA-8850560	R-HSA-5689950	R-HSA-9023617	R-HSA-9023619	R-HSA-5696605	R-HSA-5696600	R-HSA-8931974	R-HSA-4085296	R-HSA-3000383	R-HSA-548890	R-HSA-162836	R-HSA-8852127	R-HSA-5665871	R-HSA-8956050	R-HSA-3640872	R-HSA-8852134	R-HSA-5689972	R-HSA-8852133	R-HSA-5689973	R-HSA-8852132	R-HSA-8852131	R-HSA-8850594	R-HSA-8852130	R-HSA-5696627	R-HSA-8852129	R-HSA-8852128	R-HSA-870437	R-HSA-8852136	R-HSA-3000348	R-HSA-9755303	R-HSA-9755304	R-HSA-9755306	R-HSA-9629869	R-HSA-5696534	R-HSA-5389842	R-HSA-5694487	R-HSA-8956106	R-HSA-5691411	R-HSA-5389848	R-HSA-8956099	R-HSA-5686301	R-HSA-379977	R-HSA-8956103	R-HSA-914012	R-HSA-5688837	R-HSA-914008	R-HSA-914010	R-HSA-914005	R-HSA-5686286	R-HSA-914006	R-HSA-3000433	R-HSA-5389839	R-HSA-3000434	R-HSA-3000399	R-HSA-5696564	R-HSA-8956140	R-HSA-8952044	R-HSA-9630967	R-HSA-5665854	R-HSA-5686335	R-HSA-5694527	R-HSA-4551727	R-HSA-914017	R-HSA-5694522	R-HSA-8952039	R-HSA-914018	R-HSA-5691431	R-HSA-5389857	R-HSA-5696547	R-HSA-3000411	R-HSA-5686304	R-HSA-4641342	R-HSA-5691439	R-HSA-422021	R-HSA-1799326	R-HSA-4615872	R-HSA-422017	R-HSA-156808	R-HSA-8932355	R-HSA-8853514	R-HSA-8879123	R-HSA-156823	R-HSA-5689539	R-HSA-156826	R-HSA-8931858	R-HSA-157849	R-HSA-8942099	R-HSA-8942101	R-HSA-3900070	R-HSA-5689544	R-HSA-1022127	R-HSA-977071	R-HSA-156832	R-HSA-9630769	R-HSA-422051	R-HSA-422048	R-HSA-8867370	R-HSA-6783177	R-HSA-5419261	R-HSA-532667	R-HSA-3900047	R-HSA-8932413	R-HSA-6814418	R-HSA-8953917	R-HSA-449715	R-HSA-5690080	R-HSA-1799330	R-HSA-1799329	R-HSA-1799335	R-HSA-4655355	R-HSA-1022129	R-HSA-1799332	R-HSA-5367022	R-HSA-8870469	R-HSA-6782628	R-HSA-8870466	R-HSA-8870465	R-HSA-4084984	R-HSA-203973	R-HSA-8940100	R-HSA-422088	R-HSA-8953946	R-HSA-5684864	R-HSA-8869456	R-HSA-5685902	R-HSA-8850527	R-HSA-422104	R-HSA-156907	R-HSA-204008	R-HSA-156910	R-HSA-156908	R-HSA-156909	R-HSA-156915	R-HSA-8956025	R-HSA-156912	R-HSA-8956026	R-HSA-156913	R-HSA-8956031	R-HSA-156923	R-HSA-2179291	R-HSA-6786205	R-HSA-6782106	R-HSA-446200	R-HSA-977136	R-HSA-446201	R-HSA-156930	R-HSA-5690196	R-HSA-6781797	R-HSA-6782820	R-HSA-8853379	R-HSA-4719436	R-HSA-913675	R-HSA-446209	R-HSA-8955289	R-HSA-6781814	R-HSA-8943003	R-HSA-9010074	R-HSA-8943007	R-HSA-4655440	R-HSA-8865182	R-HSA-4570463	R-HSA-8932243	R-HSA-9758088	R-HSA-8955285	R-HSA-9758090	R-HSA-4719447	R-HSA-6807877	R-HSA-6781764	R-HSA-6807875	R-HSA-6807872	R-HSA-4086036	R-HSA-3927824	R-HSA-4570485	R-HSA-6781779	R-HSA-981814	R-HSA-4570493	R-HSA-5696872	R-HSA-981809	R-HSA-5689111	R-HSA-390470	R-HSA-5173005	R-HSA-5419281	R-HSA-3108203	R-HSA-977224	R-HSA-389954	R-HSA-8943040	R-HSA-9010113	R-HSA-8943041	R-HSA-389964	R-HSA-3296126	R-HSA-389961	R-HSA-389963	R-HSA-976734	R-HSA-389972	R-HSA-5419264	R-HSA-389974	R-HSA-389969	R-HSA-5419271	R-HSA-8955869	R-HSA-389970	R-HSA-389980	R-HSA-4341016	R-HSA-5419273	R-HSA-6807868	R-HSA-3108212	R-HSA-6803771	R-HSA-2997616	R-HSA-5419279	R-HSA-6807866	R-HSA-389976	R-HSA-3108209	R-HSA-8867288	R-HSA-5419277	R-HSA-389978	R-HSA-8943080	R-HSA-381799	R-HSA-8943083	R-HSA-141671	R-HSA-8952289	R-HSA-8865774	R-HSA-141673	R-HSA-4655404	R-HSA-8932327	R-HSA-8862184	R-HSA-5667111	R-HSA-5667107	R-HSA-4615987	R-HSA-4719423	R-HSA-8853503	R-HSA-5690159	R-HSA-141691	R-HSA-5690157	R-HSA-4719413	R-HSA-5690152	R-HSA-5694423	R-HSA-5694421	R-HSA-5694418	R-HSA-4551616	R-HSA-6781922	R-HSA-5173192	R-HSA-5694417	R-HSA-5688797	R-HSA-5690843	R-HSA-5694425	R-HSA-8956184	R-HSA-5228508	R-HSA-6804468	R-HSA-5696960	R-HSA-5690319	R-HSA-8938770	R-HSA-5694413	R-HSA-8938773	R-HSA-8865050	R-HSA-5690827	R-HSA-5696968	R-HSA-5694409	R-HSA-8956200	R-HSA-5690870	R-HSA-8952618	R-HSA-5228525	R-HSA-4551655	R-HSA-5691381	R-HSA-8952620	R-HSA-5228523	R-HSA-4551649	R-HSA-5697009	R-HSA-162730	R-HSA-72619	R-HSA-162729	R-HSA-72621	R-HSA-6781897	R-HSA-9834809	R-HSA-5694439	R-HSA-936381	R-HSA-5696997	R-HSA-8939323	R-HSA-3247493	R-HSA-8952638	R-HSA-8938815	R-HSA-8952639	R-HSA-5694446	R-HSA-8952625	R-HSA-4551679	R-HSA-8952626	R-HSA-6786012	R-HSA-5690856	R-HSA-8952630	R-HSA-8866105	R-HSA-5694441	R-HSA-8952631	R-HSA-6814119	R-HSA-1964505	R-HSA-5696914	R-HSA-5358484	R-HSA-8938829	R-HSA-8865090	R-HSA-4570496	R-HSA-72647	R-HSA-4570499	R-HSA-936390	R-HSA-1964501	R-HSA-6809006	R-HSA-4419978	R-HSA-6814124	R-HSA-6809003	R-HSA-8865098	R-HSA-6814121	R-HSA-6814120	R-HSA-5358494	R-HSA-8939335	R-HSA-6809015	R-HSA-6809014	R-HSA-5690759	R-HSA-6809011	R-HSA-6809010	R-HSA-5658496	R-HSA-5358475	R-HSA-5676940	R-HSA-265177	R-HSA-72671	R-HSA-72673	R-HSA-2997709	R-HSA-72672	R-HSA-8955241	R-HSA-72676	R-HSA-5696947	R-HSA-9755505	R-HSA-8955245	R-HSA-5696945	R-HSA-2022393	R-HSA-9755507	R-HSA-5696958	R-HSA-8940388	R-HSA-5690790	R-HSA-72691	R-HSA-5693346	R-HSA-8932221	R-HSA-981497	R-HSA-72697	R-HSA-9010034"
R-HSA-6784531,"tRNA processing in the nucleus",1,70,0.004558181936576154,0.9998777305558405,0.9998777305558405,1,7,4.8335865211987294E-4,9606,Homo sapiens,"NUP188","","R-HSA-6783483"
R-HSA-72163,"mRNA Splicing - Major Pathway",11,213,0.013869896464153155,0.9998791093818297,0.9998791093818297,10,10,6.905123601712471E-4,9606,Homo sapiens,"RAB43	SNRPN	MT1A	HNRNPA2B1	MAGOH	UPF3B	SNU13	PRPF4B	CASC3	PPIA	U2AF1L4","","R-HSA-9770132	R-HSA-9770119	R-HSA-9770129	R-HSA-9770145	R-HSA-9770131	R-HSA-9770141	R-HSA-9770236	R-HSA-9770847	R-HSA-9772351	R-HSA-9770142"
R-HSA-418555,"G alpha (s) signalling events",9,190,0.012372208113563847,0.9998932596735994,0.9998932596735994,12,28,0.0019334346084794918,9606,Homo sapiens,"ITGB1	GNG7	GNB4	ADCY4	GPBAR1	ARRB1	ADM	GPR84	PTGDR","","R-HSA-8852167	R-HSA-379044	R-HSA-163617	R-HSA-9624017	R-HSA-9036301	R-HSA-392129	R-HSA-9036307	R-HSA-9624014	R-HSA-744887	R-HSA-9036308	R-HSA-744886	R-HSA-751013"
R-HSA-211976,"Endogenous sterols",1,72,0.004688415706192616,0.9999055365205584,0.9999055365205584,2,18,0.0012429222483082447,9606,Homo sapiens,"NCOA1","","R-HSA-192051	R-HSA-192065"
R-HSA-446193,"Biosynthesis of the N-glycan precursor (dolichol lipid-linked oligosaccharide, LLO) and transfer to a nascent protein",7,166,0.010809402878166308,0.9999077562536386,0.9999077562536386,6,63,0.0043502278690788565,9606,Homo sapiens,"NAGK	DOLPP1	GFPT1	PMM2	ST3GAL4	DHDDS	ST3GAL3","","R-HSA-449715	R-HSA-4084984	R-HSA-4419978	R-HSA-6803771	R-HSA-446200	R-HSA-446201"
R-HSA-196854,"Metabolism of vitamins and cofactors",26,385,0.025070000651168847,0.9999185211819852,0.9999185211819852,30,209,0.014431708327579064,9606,Homo sapiens,"NNMT	SDC3	FBL	NT5E	NAMPT	FLOT1	CD38	PDSS1	LDLRAP1	GPC6	NADK	GCH1	GADD45B	AKR1C3	PARP16	NMNAT3	PARP9	PARP14	GCHFR	PARP10	BST1	TCN2	MTHFD2	TCN1	ST7	MAL	AGRN","","R-HSA-197250	R-HSA-2404131	R-HSA-5359451	R-HSA-2423785	R-HSA-197198	R-HSA-8870346	R-HSA-200652	R-HSA-8938073	R-HSA-6801462	R-HSA-8938076	R-HSA-3000122	R-HSA-6801328	R-HSA-200474	R-HSA-3000112	R-HSA-199203	R-HSA-8940074	R-HSA-947499	R-HSA-3000074	R-HSA-3000263	R-HSA-2162253	R-HSA-2429643	R-HSA-8940070	R-HSA-1474146	R-HSA-9759202	R-HSA-1474158	R-HSA-3132759	R-HSA-3245898	R-HSA-9759209	R-HSA-3132753	R-HSA-2855252"
R-HSA-5419276,"Mitochondrial translation termination",2,94,0.006120987171973693,0.9999274797190657,0.9999274797190657,5,5,3.4525618008562355E-4,9606,Homo sapiens,"MRPL45	MRPL24","","R-HSA-5419264	R-HSA-5419281	R-HSA-5419271	R-HSA-5419273	R-HSA-5419277"
R-HSA-5389840,"Mitochondrial translation elongation",2,94,0.006120987171973693,0.9999274797190657,0.9999274797190657,5,8,5.524098881369977E-4,9606,Homo sapiens,"MRPL45	MRPL24","","R-HSA-5389842	R-HSA-5389857	R-HSA-5389848	R-HSA-5419279	R-HSA-5419261"
R-HSA-948021,"Transport to the Golgi and subsequent modification",11,219,0.01426059777300254,0.9999276409657016,0.9999276409657016,26,60,0.004143074161027482,9606,Homo sapiens,"NAPA	ARF4	ARF1	GORASP1	COG3	ST3GAL4	TMED7	SEC24D	TUBA4A	COPE","","R-HSA-5694423	R-HSA-5694421	R-HSA-5694418	R-HSA-203973	R-HSA-5694417	R-HSA-6809006	R-HSA-6809003	R-HSA-5694425	R-HSA-6809015	R-HSA-6809014	R-HSA-6809011	R-HSA-6809010	R-HSA-5694413	R-HSA-6807868	R-HSA-6807866	R-HSA-5694409	R-HSA-6807877	R-HSA-6807875	R-HSA-6807872	R-HSA-5694527	R-HSA-204008	R-HSA-5694522	R-HSA-5694439	R-HSA-5694446	R-HSA-1022129	R-HSA-5694441"
R-HSA-112314,"Neurotransmitter receptors and postsynaptic signal transmission",12,232,0.01510711727550954,0.9999333535680643,0.9999333535680643,31,110,0.0075956359618837175,9606,Homo sapiens,"GRIN3A	PDPK1	PRKCB	GNG7	RASGRF2	CAMK4	GNB4	KCNJ15	ADCY4	TUBA4A	NCALD	MAPK3","","R-HSA-9609747	R-HSA-9619542	R-HSA-421007	R-HSA-392206	R-HSA-9610270	R-HSA-442760	R-HSA-9619843	R-HSA-9610627	R-HSA-1013020	R-HSA-451283	R-HSA-1013013	R-HSA-1013012	R-HSA-112282	R-HSA-9609743	R-HSA-9610802	R-HSA-9619127	R-HSA-9619125	R-HSA-170666	R-HSA-111913	R-HSA-451311	R-HSA-111912	R-HSA-500717	R-HSA-442732	R-HSA-111915	R-HSA-170671	R-HSA-170674	R-HSA-9619430	R-HSA-442739	R-HSA-416639	R-HSA-9610408	R-HSA-170686"
R-HSA-5368286,"Mitochondrial translation initiation",2,96,0.006251220941590154,0.999942886804782,0.999942886804782,1,4,2.7620494406849883E-4,9606,Homo sapiens,"MRPL45	MRPL24","","R-HSA-5389839"
R-HSA-167172,"Transcription of the HIV genome",1,76,0.004948883245425539,0.9999436217038918,0.9999436217038918,46,47,0.003245408092804861,9606,Homo sapiens,"MT1A","","R-HSA-167111	R-HSA-167115	R-HSA-167113	R-HSA-167118	R-HSA-167181	R-HSA-167117	R-HSA-170706	R-HSA-170704	R-HSA-167121	R-HSA-167191	R-HSA-167130	R-HSA-167192	R-HSA-167128	R-HSA-167134	R-HSA-167196	R-HSA-167197	R-HSA-167133	R-HSA-9613490	R-HSA-167459	R-HSA-167072	R-HSA-167136	R-HSA-167076	R-HSA-167077	R-HSA-9613498	R-HSA-167147	R-HSA-167083	R-HSA-167150	R-HSA-167087	R-HSA-167148	R-HSA-167084	R-HSA-167468	R-HSA-167085	R-HSA-167090	R-HSA-167474	R-HSA-167282	R-HSA-167089	R-HSA-167153	R-HSA-167478	R-HSA-167284	R-HSA-167477	R-HSA-167098	R-HSA-167288	R-HSA-167097	R-HSA-167481	R-HSA-167484	R-HSA-167292"
R-HSA-8956319,"Nucleotide catabolism",5,144,0.009376831412385232,0.9999460270259528,0.9999460270259528,7,63,0.0043502278690788565,9606,Homo sapiens,"NT5C3A	NT5E	DPYD	NUDT5	TYMP","","R-HSA-73585	R-HSA-73616	R-HSA-2393939	R-HSA-109449	R-HSA-112265	R-HSA-109291	R-HSA-109278"
R-HSA-428157,"Sphingolipid metabolism",7,172,0.011200104187015694,0.9999481120220776,0.9999481120220776,11,75,0.005178842701284353,9606,Homo sapiens,"SMPD3	SPTLC2	GM2A	SMPD1	ESYT2	PKD2","","R-HSA-1605624	R-HSA-9840884	R-HSA-1605595	R-HSA-429698	R-HSA-9840833	R-HSA-428127	R-HSA-1606273	R-HSA-8857662	R-HSA-1605717	R-HSA-9840795	R-HSA-1605797"
R-HSA-72172,"mRNA Splicing",11,224,0.014586182197043693,0.9999530734775512,0.9999530734775512,15,15,0.0010357685402568706,9606,Homo sapiens,"RAB43	SNRPN	MT1A	HNRNPA2B1	MAGOH	UPF3B	SNU13	PRPF4B	CASC3	PPIA	U2AF1L4","","R-HSA-9770132	R-HSA-9770129	R-HSA-9770131	R-HSA-75079	R-HSA-9770141	R-HSA-75081	R-HSA-9770236	R-HSA-75080	R-HSA-9770847	R-HSA-75083	R-HSA-9772351	R-HSA-9770142	R-HSA-75082	R-HSA-9770119	R-HSA-9770145"
R-HSA-1428517,"The citric acid (TCA) cycle and respiratory electron transport",12,238,0.015497818584358924,0.9999599786268465,0.9999599786268465,22,67,0.004626432813147356,9606,Homo sapiens,"ATP5PD	NDUFAF6	SCO2	NDUFAF7	NDUFA3	NDUFB4	NDUFA10	NDUFAF5	ATP5MC2	PDK4	MAL	NDUFAF1","","R-HSA-164834	R-HSA-164832	R-HSA-70979	R-HSA-6800868	R-HSA-6799203	R-HSA-6799202	R-HSA-9012268	R-HSA-71783	R-HSA-70982	R-HSA-203946	R-HSA-164840	R-HSA-163214	R-HSA-6799179	R-HSA-6799178	R-HSA-9012036	R-HSA-6799191	R-HSA-163217	R-HSA-9012349	R-HSA-6799199	R-HSA-6799197	R-HSA-6799196	R-HSA-451033"
R-HSA-112316,"Neuronal System",35,490,0.03190727355603308,0.9999613724472783,0.9999613724472783,68,221,0.01526032315978456,9606,Homo sapiens,"RTN3	PTPRS	RASGRF2	ADCY4	SLC1A3	CACNA1A	ABAT	SAT1	CACNA1E	PTPRF	NCALD	PANX2	GNG7	EPB41L3	FLOT1	GLUL	DLGAP2	TSPOAP1	MAPK3	KCNH3	DBNL	PDPK1	PRKCB	HOMER2	KCNJ15	SLC6A12	TUBA4A	LRFN3	LRFN4	LRTOMT	GRIN3A	CAMK4	KCNQ3	GNB4	APBA2","","R-HSA-9609747	R-HSA-210439	R-HSA-212614	R-HSA-6794338	R-HSA-421007	R-HSA-8955010	R-HSA-392206	R-HSA-9610270	R-HSA-6794347	R-HSA-442760	R-HSA-374922	R-HSA-6794344	R-HSA-9619843	R-HSA-9610627	R-HSA-6794357	R-HSA-1013020	R-HSA-6794355	R-HSA-6797554	R-HSA-6797553	R-HSA-6794353	R-HSA-352029	R-HSA-1013013	R-HSA-1013012	R-HSA-380574	R-HSA-112282	R-HSA-372505	R-HSA-9609743	R-HSA-9610802	R-HSA-9619127	R-HSA-9619125	R-HSA-170666	R-HSA-111913	R-HSA-111912	R-HSA-111915	R-HSA-170671	R-HSA-375339	R-HSA-170674	R-HSA-372529	R-HSA-9610408	R-HSA-170686	R-HSA-380869	R-HSA-9619542	R-HSA-70606	R-HSA-6798258	R-HSA-451283	R-HSA-6798257	R-HSA-388824	R-HSA-8849882	R-HSA-380901	R-HSA-8849891	R-HSA-6797568	R-HSA-8855648	R-HSA-210404	R-HSA-451311	R-HSA-500717	R-HSA-442732	R-HSA-8849900	R-HSA-380905	R-HSA-1296127	R-HSA-8849908	R-HSA-9619430	R-HSA-442739	R-HSA-374899	R-HSA-210420	R-HSA-210426	R-HSA-416639	R-HSA-916855	R-HSA-210430"
R-HSA-71406,"Pyruvate metabolism and Citric Acid (TCA) cycle",2,100,0.006511688480823077,0.999964619131714,0.999964619131714,8,36,0.0024858444966164893,9606,Homo sapiens,"PDK4	MAL","","R-HSA-70979	R-HSA-9012349	R-HSA-9012268	R-HSA-71783	R-HSA-70982	R-HSA-203946	R-HSA-9012036	R-HSA-451033"
R-HSA-112315,"Transmission across Chemical Synapses",21,344,0.022400208374031387,0.9999673184588403,0.9999673184588403,49,167,0.011531556414859825,9606,Homo sapiens,"PDPK1	PRKCB	RASGRF2	KCNJ15	ADCY4	SLC6A12	SLC1A3	CACNA1A	ABAT	SAT1	CACNA1E	TUBA4A	NCALD	LRTOMT	GRIN3A	GNG7	CAMK4	GNB4	GLUL	TSPOAP1	MAPK3","","R-HSA-9609747	R-HSA-210439	R-HSA-212614	R-HSA-421007	R-HSA-8955010	R-HSA-392206	R-HSA-9610270	R-HSA-442760	R-HSA-374922	R-HSA-9619843	R-HSA-9610627	R-HSA-1013020	R-HSA-352029	R-HSA-1013013	R-HSA-1013012	R-HSA-380574	R-HSA-112282	R-HSA-372505	R-HSA-9609743	R-HSA-9610802	R-HSA-9619127	R-HSA-9619125	R-HSA-170666	R-HSA-111913	R-HSA-111912	R-HSA-111915	R-HSA-170671	R-HSA-170674	R-HSA-372529	R-HSA-9610408	R-HSA-170686	R-HSA-380869	R-HSA-9619542	R-HSA-70606	R-HSA-451283	R-HSA-380901	R-HSA-210404	R-HSA-451311	R-HSA-500717	R-HSA-442732	R-HSA-380905	R-HSA-9619430	R-HSA-442739	R-HSA-374899	R-HSA-210420	R-HSA-210426	R-HSA-416639	R-HSA-916855	R-HSA-210430"
R-HSA-372790,"Signaling by GPCR",74,876,0.05704239109201016,0.9999700459130982,0.9999700459130982,145,392,0.027068084518712884,9606,Homo sapiens,"ITGB1	CXCL9	WNT2B	GPR68	GPR65	RASGRF2	ADRA1D	ADM	ARRB1	CXCL5	PPP3CA	CYSLTR1	PPP3CB	SHH	PPP3CC	ADGRE3	CCRL2	C3AR1	FFAR3	CCR7	FFAR2	CCR6	PTGDR	PDPK1	PRKCB	PRKCE	PRKCD	GPBAR1	PPP2R5D	WNT16	ADRA2B	PIK3CA	XCL2	BTK	SOS2	HBEGF	CX3CR1	PTGFR	C5AR2	ADCY4	CXCR4	CXCR6	GPR84	FGD2	FGD4	PPP3R1	C5	CCL8	GNG7	CXCR2	KISS1R	SERPINH1	CCL2	S1PR5	ECT2	MAPK3	CCR1	P2RY13	NMB	CCL23	CCL20	PTCH1	PPBP	CXCL10	CXCL11	LPAR6	GPR183	GNAQ	CAMK4	GNB4	GHRL	NMUR1","","R-HSA-9684627	R-HSA-114688	R-HSA-390663	R-HSA-416516	R-HSA-111879	R-HSA-167429	R-HSA-167433	R-HSA-392206	R-HSA-444171	R-HSA-418582	R-HSA-420883	R-HSA-8964241	R-HSA-2179387	R-HSA-373791	R-HSA-8964246	R-HSA-3296301	R-HSA-163617	R-HSA-9619127	R-HSA-8982703	R-HSA-8964271	R-HSA-9619125	R-HSA-111913	R-HSA-111912	R-HSA-111915	R-HSA-8964280	R-HSA-373813	R-HSA-8964284	R-HSA-201783	R-HSA-417843	R-HSA-201787	R-HSA-8964274	R-HSA-111930	R-HSA-8982709	R-HSA-444731	R-HSA-201790	R-HSA-8852167	R-HSA-9624017	R-HSA-9617370	R-HSA-373071	R-HSA-443986	R-HSA-373073	R-HSA-8964317	R-HSA-419166	R-HSA-8851679	R-HSA-198746	R-HSA-373087	R-HSA-373342	R-HSA-9624014	R-HSA-9603279	R-HSA-375384	R-HSA-373339	R-HSA-111966	R-HSA-416358	R-HSA-392295	R-HSA-419428	R-HSA-444773	R-HSA-111970	R-HSA-417890	R-HSA-8964333	R-HSA-375395	R-HSA-392300	R-HSA-398188	R-HSA-373358	R-HSA-2179402	R-HSA-2179407	R-HSA-417896	R-HSA-420214	R-HSA-388981	R-HSA-8964604	R-HSA-8964605	R-HSA-2179415	R-HSA-398193	R-HSA-8964340	R-HSA-8964599	R-HSA-8982025	R-HSA-749448	R-HSA-425861	R-HSA-8982026	R-HSA-9036301	R-HSA-749454	R-HSA-392064	R-HSA-749453	R-HSA-749452	R-HSA-750988	R-HSA-8982017	R-HSA-444047	R-HSA-749446	R-HSA-8964614	R-HSA-112271	R-HSA-9718020	R-HSA-8964634	R-HSA-751001	R-HSA-750993	R-HSA-9036307	R-HSA-749456	R-HSA-112282	R-HSA-9036308	R-HSA-751019	R-HSA-379044	R-HSA-112037	R-HSA-416929	R-HSA-170666	R-HSA-381612	R-HSA-380073	R-HSA-379048	R-HSA-170671	R-HSA-751013	R-HSA-170674	R-HSA-9626914	R-HSA-947647	R-HSA-170672	R-HSA-751039	R-HSA-170676	R-HSA-170677	R-HSA-751027	R-HSA-751024	R-HSA-744887	R-HSA-170686	R-HSA-744886	R-HSA-751029	R-HSA-170685	R-HSA-445124	R-HSA-374214	R-HSA-392129	R-HSA-964811	R-HSA-9623384	R-HSA-751040	R-HSA-400586	R-HSA-964800	R-HSA-9690439	R-HSA-398040	R-HSA-444647	R-HSA-8982637	R-HSA-444654	R-HSA-391913	R-HSA-374248	R-HSA-201708	R-HSA-167408	R-HSA-390641	R-HSA-167415	R-HSA-416510	R-HSA-8982640	R-HSA-167419	R-HSA-391935	R-HSA-111870"
R-HSA-5368287,"Mitochondrial translation",2,102,0.006641922250439539,0.9999721685855433,0.9999721685855433,11,17,0.00117387101229112,9606,Homo sapiens,"MRPL45	MRPL24","","R-HSA-5389842	R-HSA-5419264	R-HSA-5389857	R-HSA-5419281	R-HSA-5419271	R-HSA-5389848	R-HSA-5419273	R-HSA-5419279	R-HSA-5389839	R-HSA-5419261	R-HSA-5419277"
R-HSA-674695,"RNA Polymerase II Pre-transcription Events",1,82,0.005339584554274923,0.9999740119364967,0.9999740119364967,11,17,0.00117387101229112,9606,Homo sapiens,"MT1A","","R-HSA-113409	R-HSA-75856	R-HSA-75891	R-HSA-113411	R-HSA-113429	R-HSA-113413	R-HSA-75862	R-HSA-113414	R-HSA-112392	R-HSA-112395	R-HSA-73946"
R-HSA-8957322,"Metabolism of steroids",20,336,0.02187927329556554,0.9999741009768215,0.9999741009768215,41,251,0.0173318602402983,9606,Homo sapiens,"NCOA1	ACOT8	OSBPL6	AKR1C3	AKR1B1	HSD17B13	HELZ2	SQLE	DBP	TSPO	DHCR7	TBL1X	SLC27A3	LDLRAP1	SEC24D	TSPOAP1	KPNB1	LGMN","","R-HSA-191299	R-HSA-2426151	R-HSA-1655834	R-HSA-192065	R-HSA-1655825	R-HSA-192331	R-HSA-194187	R-HSA-193800	R-HSA-1655827	R-HSA-5340251	R-HSA-1655826	R-HSA-350158	R-HSA-193743	R-HSA-1655831	R-HSA-2426155	R-HSA-2065550	R-HSA-193424	R-HSA-8867667	R-HSA-5693390	R-HSA-2065539	R-HSA-193758	R-HSA-350168	R-HSA-196060	R-HSA-8951850	R-HSA-192160	R-HSA-192036	R-HSA-193508	R-HSA-191972	R-HSA-6807055	R-HSA-193385	R-HSA-193455	R-HSA-196402	R-HSA-1655848	R-HSA-192051	R-HSA-1655850	R-HSA-193841	R-HSA-193781	R-HSA-193401	R-HSA-193727	R-HSA-193535	R-HSA-1655844"
R-HSA-388396,"GPCR downstream signalling",65,795,0.051767923422543466,0.9999764080427025,0.9999764080427025,101,175,0.012083966302996824,9606,Homo sapiens,"ITGB1	CXCL9	GPR68	GPR65	RASGRF2	ADRA1D	ADM	ARRB1	CXCL5	PPP3CA	CYSLTR1	PPP3CB	PPP3CC	C3AR1	FFAR3	CCR7	FFAR2	CCR6	PTGDR	PDPK1	PRKCB	PRKCE	PRKCD	GPBAR1	PPP2R5D	ADRA2B	PIK3CA	XCL2	BTK	SOS2	HBEGF	CX3CR1	PTGFR	ADCY4	CXCR4	CXCR6	GPR84	FGD2	FGD4	PPP3R1	C5	GNG7	CXCR2	KISS1R	SERPINH1	S1PR5	ECT2	MAPK3	CCR1	P2RY13	NMB	CCL23	CCL20	PPBP	CXCL10	CXCL11	LPAR6	GPR183	GNAQ	CAMK4	GNB4	GHRL	NMUR1","","R-HSA-114688	R-HSA-416516	R-HSA-111879	R-HSA-167429	R-HSA-167433	R-HSA-392206	R-HSA-418582	R-HSA-420883	R-HSA-8964241	R-HSA-2179387	R-HSA-8964246	R-HSA-163617	R-HSA-9619127	R-HSA-8982703	R-HSA-8964271	R-HSA-9619125	R-HSA-111913	R-HSA-111912	R-HSA-111915	R-HSA-8964280	R-HSA-8964284	R-HSA-201783	R-HSA-201787	R-HSA-8964274	R-HSA-111930	R-HSA-8982709	R-HSA-201790	R-HSA-8852167	R-HSA-9624017	R-HSA-8964317	R-HSA-419166	R-HSA-198746	R-HSA-9624014	R-HSA-9603279	R-HSA-111966	R-HSA-416358	R-HSA-392295	R-HSA-111970	R-HSA-8964333	R-HSA-392300	R-HSA-398188	R-HSA-2179402	R-HSA-2179407	R-HSA-8964604	R-HSA-8964605	R-HSA-2179415	R-HSA-398193	R-HSA-8964340	R-HSA-8964599	R-HSA-8982025	R-HSA-749448	R-HSA-425861	R-HSA-8982026	R-HSA-9036301	R-HSA-749454	R-HSA-392064	R-HSA-749453	R-HSA-749452	R-HSA-750988	R-HSA-8982017	R-HSA-749446	R-HSA-8964614	R-HSA-112271	R-HSA-8964634	R-HSA-751001	R-HSA-750993	R-HSA-9036307	R-HSA-749456	R-HSA-112282	R-HSA-9036308	R-HSA-751019	R-HSA-379044	R-HSA-112037	R-HSA-170666	R-HSA-380073	R-HSA-379048	R-HSA-170671	R-HSA-751013	R-HSA-170674	R-HSA-170672	R-HSA-751039	R-HSA-170676	R-HSA-170677	R-HSA-751027	R-HSA-751024	R-HSA-744887	R-HSA-170686	R-HSA-744886	R-HSA-751029	R-HSA-170685	R-HSA-392129	R-HSA-751040	R-HSA-400586	R-HSA-398040	R-HSA-8982637	R-HSA-167408	R-HSA-167415	R-HSA-416510	R-HSA-8982640	R-HSA-167419	R-HSA-111870"
R-HSA-397014,"Muscle contraction",11,232,0.01510711727550954,0.9999767556757707,0.9999767556757707,11,53,0.0036597155089076096,9606,Homo sapiens,"ACTA2	CACNA1I	TPM2	TPM1	TNNC2	TMOD2	ATP1B3	VIM	ATP1A1	ATP1B1	SORBS3","","R-HSA-390597	R-HSA-445700	R-HSA-390598	R-HSA-390593	R-HSA-445699	R-HSA-390595	R-HSA-9684068	R-HSA-9700701	R-HSA-445704	R-HSA-445705	R-HSA-936897"
R-HSA-1483206,"Glycerophospholipid biosynthesis",10,221,0.014390831542619002,0.9999797524920429,0.9999797524920429,16,133,0.009183814390277587,9606,Homo sapiens,"HADHA	ABHD4	GPD2	ACP6	ETNK1	STARD10	ITGA6	PLAAT4	SELENOI","","R-HSA-1483222	R-HSA-8873830	R-HSA-1482775	R-HSA-5694583	R-HSA-8873923	R-HSA-1482962	R-HSA-1482771	R-HSA-8877153	R-HSA-8873834	R-HSA-8873929	R-HSA-188467	R-HSA-1482884	R-HSA-8878654	R-HSA-8858298	R-HSA-1482856	R-HSA-1482825"
R-HSA-2142753,"Arachidonic acid metabolism",6,168,0.01093963664778277,0.9999801378929122,0.9999801378929122,11,79,0.005455047645352852,9606,Homo sapiens,"EPHX2	PTGES3	ALOX15	AKR1C3	PTGDS	CYP4F22","","R-HSA-2161792	R-HSA-2161745	R-HSA-211873	R-HSA-2162002	R-HSA-2162019	R-HSA-2161620	R-HSA-2161961	R-HSA-265295	R-HSA-2161964	R-HSA-2161549	R-HSA-2161614"
R-HSA-6805567,"Keratinization",10,226,0.014716415966660155,0.9999871697820112,0.9999871697820112,18,34,0.00234774202458224,9606,Homo sapiens,"SLC22A23	CAPNS1	JUP	KRT1	LIPN	PI3	KRT5	DSC1	KRT73	KRT72","","R-HSA-6814695	R-HSA-6806629	R-HSA-6805573	R-HSA-6814734	R-HSA-6814764	R-HSA-8934819	R-HSA-6805546	R-HSA-6810357	R-HSA-6806613	R-HSA-6811539	R-HSA-6814387	R-HSA-6806610	R-HSA-6809393	R-HSA-8942224	R-HSA-6809663	R-HSA-6789310	R-HSA-6814298	R-HSA-6810937"
R-HSA-1483257,"Phospholipid metabolism",17,314,0.020446701829784465,0.9999900424776272,0.9999900424776272,30,218,0.015053169451733186,9606,Homo sapiens,"PI4K2B	ARF1	MTMR12	ABHD4	PLEKHA1	STARD10	PLAAT4	SELENOI	HADHA	PIK3CA	GPD2	ETNK1	ACP6	INPP5E	ITGA6","","R-HSA-1483222	R-HSA-1676185	R-HSA-1482775	R-HSA-8873923	R-HSA-1482962	R-HSA-1482771	R-HSA-1676048	R-HSA-6809707	R-HSA-8873929	R-HSA-1482884	R-HSA-1676109	R-HSA-1675780	R-HSA-1482825	R-HSA-1675974	R-HSA-6809720	R-HSA-8873830	R-HSA-5694583	R-HSA-1676152	R-HSA-8870499	R-HSA-8877153	R-HSA-1675824	R-HSA-8873834	R-HSA-188467	R-HSA-1675883	R-HSA-6809680	R-HSA-8878654	R-HSA-8870332	R-HSA-1675813	R-HSA-8858298	R-HSA-1482856"
R-HSA-5619115,"Disorders of transmembrane transporters",14,280,0.018232727746304616,0.9999912731091324,0.9999912731091324,10,88,0.006076508769506974,9606,Homo sapiens,"ABCA1	SLC24A4	RPN2	NUP188	SLC1A3	SLC4A1	PSMB8	PSMB9	SLC7A7	SIT1	PSME1	PSME2	RPS27A","","R-HSA-5660694	R-HSA-8866854	R-HSA-5625015	R-HSA-5661474	R-HSA-5660910	R-HSA-5682111	R-HSA-5626270	R-HSA-8866858	R-HSA-5656248	R-HSA-8866856"
R-HSA-15869,"Metabolism of nucleotides",12,256,0.016669922510907077,0.9999916596789671,0.9999916596789671,19,142,0.009805275514431708,9606,Homo sapiens,"NT5C3A	DUT	NT5E	RRM2	IMPDH1	DPYD	GLRX	AK4	AK5	TYMS	NUDT5	TYMP","","R-HSA-8866405	R-HSA-111746	R-HSA-73794	R-HSA-73666	R-HSA-73605	R-HSA-111751	R-HSA-109449	R-HSA-112265	R-HSA-109291	R-HSA-112266	R-HSA-9678749	R-HSA-73585	R-HSA-73616	R-HSA-2393939	R-HSA-110137	R-HSA-6788798	R-HSA-110138	R-HSA-111742	R-HSA-109278"
R-HSA-212436,"Generic Transcription Pathway",148,1586,0.10327537930585401,0.9999928159703242,0.9999928159703242,229,884,0.06104129263913824,9606,Homo sapiens,"ZNF451	RORC	RORA	NR3C2	UXT	SESN1	NAMPT	NBN	ZNF446	ZNF600	ZNF684	GAMT	MEF2C	PRKCB	LMO2	CLDN5	MT1A	MAF	SCO2	FANCD2	PSME1	PSME2	RPN2	MAGED1	MAX	TCF7	SOCS3	ZNF668	H3C4	BCL2L14	PPARGC1B	BANP	MAP2K6	H4C8	AUTS2	UBE2C	CAV1	TNFRSF10B	NR1D1	PHC3	MOV10	TPX2	IL6	RGCC	CNOT11	PIN1	EZH2	ZNF496	PRR5	CDKN1A	THRA	CHM	BRCA1	MED16	ING5	XPO1	CTSL	CASP1	MYBL2	H3-3A	CEP55	TEAD4	ZNF484	RMI2	ITGA4	PDPK1	CCNA2	H2BC12	CCNA1	MED25	IFNG	CAT	KIT	ZNF595	HDAC5	GRN	LEF1	ZNF2	AURKA	RBBP8	E2F2	TBL1X	RPS27A	ZNF586	MAPK3	TCF7L2	RRM2	H2BC5	STAT1	PCGF5	ATAD2	H2BC4	RPA1	KLF4	PSMB8	PML	PSMB9	CAMK4	ZNF74	LAMTOR1	TNRC6A	ZNF333","","R-HSA-2186785	R-HSA-8936584	R-HSA-8937097	R-HSA-6805103	R-HSA-8936068	R-HSA-8951428	R-HSA-9769115	R-HSA-8956568	R-HSA-8937113	R-HSA-6805109	R-HSA-6805620	R-HSA-9009308	R-HSA-8937118	R-HSA-8951442	R-HSA-8951443	R-HSA-187934	R-HSA-9615501	R-HSA-8936599	R-HSA-8936616	R-HSA-9769141	R-HSA-8956586	R-HSA-5689972	R-HSA-6791235	R-HSA-8936621	R-HSA-8937134	R-HSA-870437	R-HSA-8936608	R-HSA-8869549	R-HSA-2186767	R-HSA-8939706	R-HSA-380979	R-HSA-8869566	R-HSA-9007283	R-HSA-870449	R-HSA-8936628	R-HSA-2186780	R-HSA-9615570	R-HSA-9622738	R-HSA-9615571	R-HSA-6798373	R-HSA-9622737	R-HSA-8956608	R-HSA-9615554	R-HSA-8865491	R-HSA-6799409	R-HSA-9009362	R-HSA-8953556	R-HSA-8865498	R-HSA-376419	R-HSA-8865505	R-HSA-8954082	R-HSA-9009403	R-HSA-9021183	R-HSA-8954110	R-HSA-9021182	R-HSA-6795290	R-HSA-9007625	R-HSA-8938507	R-HSA-8865280	R-HSA-9021953	R-HSA-8937989	R-HSA-2032781	R-HSA-6804724	R-HSA-8949276	R-HSA-382096	R-HSA-8936989	R-HSA-1989766	R-HSA-8936979	R-HSA-5632759	R-HSA-8939054	R-HSA-8936481	R-HSA-5632766	R-HSA-8936995	R-HSA-8937016	R-HSA-9009208	R-HSA-6801109	R-HSA-8939066	R-HSA-9731111	R-HSA-8878130	R-HSA-8952382	R-HSA-8937022	R-HSA-6795473	R-HSA-6798044	R-HSA-8949301	R-HSA-8953418	R-HSA-8937037	R-HSA-9618004	R-HSA-8936000	R-HSA-975040	R-HSA-8936007	R-HSA-8952408	R-HSA-8937050	R-HSA-8949343	R-HSA-8949335	R-HSA-6805638	R-HSA-8953452	R-HSA-8878178	R-HSA-8952419	R-HSA-8878186	R-HSA-2179276	R-HSA-6805640	R-HSA-8939129	R-HSA-8936058	R-HSA-8938108	R-HSA-6805650	R-HSA-6791327	R-HSA-8877692	R-HSA-6791323	R-HSA-8877691	R-HSA-9624976	R-HSA-9730967	R-HSA-8853890	R-HSA-9008015	R-HSA-8951695	R-HSA-9624985	R-HSA-3790130	R-HSA-8938887	R-HSA-8937369	R-HSA-9006992	R-HSA-9617840	R-HSA-8939938	R-HSA-8984994	R-HSA-8935864	R-HSA-8864690	R-HSA-8961982	R-HSA-9617838	R-HSA-8864698	R-HSA-6803801	R-HSA-8938440	R-HSA-6797606	R-HSA-8853956	R-HSA-9008076	R-HSA-8853965	R-HSA-5629189	R-HSA-1484099	R-HSA-5629187	R-HSA-6797616	R-HSA-8865244	R-HSA-8955885	R-HSA-6798082	R-HSA-6798081	R-HSA-9008110	R-HSA-9007591	R-HSA-8865256	R-HSA-350058	R-HSA-9021945	R-HSA-8935930	R-HSA-9021949	R-HSA-9007615	R-HSA-9021950	R-HSA-6804253	R-HSA-9007605	R-HSA-8938487	R-HSA-9007606	R-HSA-2318752	R-HSA-6799332	R-HSA-212352	R-HSA-8956684	R-HSA-9769235	R-HSA-163214	R-HSA-9736984	R-HSA-3215295	R-HSA-3209151	R-HSA-5631941	R-HSA-8939801	R-HSA-8953115	R-HSA-4411357	R-HSA-212380	R-HSA-3215251	R-HSA-3857305	R-HSA-4411367	R-HSA-6804942	R-HSA-3209114	R-HSA-6803917	R-HSA-6803403	R-HSA-9625406	R-HSA-6798282	R-HSA-6803914	R-HSA-8986937	R-HSA-8986939	R-HSA-173488	R-HSA-6803411	R-HSA-8935740	R-HSA-8877360	R-HSA-9008433	R-HSA-2127257	R-HSA-8935730	R-HSA-69562	R-HSA-8935731	R-HSA-6804441	R-HSA-8877369	R-HSA-9768788	R-HSA-9008456	R-HSA-5631903	R-HSA-9008475	R-HSA-2321904	R-HSA-9625409	R-HSA-212432	R-HSA-5633414	R-HSA-2176503	R-HSA-9008479	R-HSA-2176502	R-HSA-8957265	R-HSA-8877918	R-HSA-2186747	R-HSA-6793661	R-HSA-9768782	R-HSA-6798268	R-HSA-8871260	R-HSA-6803388	R-HSA-8935766	R-HSA-9006422	R-HSA-9007465	R-HSA-8935785	R-HSA-9007464	R-HSA-8877922	R-HSA-8871265	R-HSA-6804879	R-HSA-8955748	R-HSA-3221982	R-HSA-9769316	R-HSA-8939900	R-HSA-8951676	R-HSA-5633441	R-HSA-9007999	R-HSA-6797712	R-HSA-9644900	R-HSA-9769323	R-HSA-3215310"
R-HSA-5668914,"Diseases of metabolism",26,424,0.027609559158689848,0.999994769301081,0.999994769301081,35,195,0.013464991023339317,9606,Homo sapiens,"GALNT12	SPON2	SDC3	IL5RA	CFP	CYP4F22	ADAMTS10	KHK	MUC1	ADAMTS2	ADAMTSL4	ADAMTS1	RPS27A	GYG1	GPC6	MUC6	ST3GAL3	PMM2	C1GALT1	GFPT1	DHDDS	GCLC	VCAN	TCN2	AGRN","","R-HSA-3636919	R-HSA-9036289	R-HSA-3656254	R-HSA-9036290	R-HSA-3814838	R-HSA-3791349	R-HSA-4420365	R-HSA-4755545	R-HSA-3595175	R-HSA-3560804	R-HSA-6785524	R-HSA-3797226	R-HSA-3560802	R-HSA-5096537	R-HSA-5688899	R-HSA-3325546	R-HSA-5096532	R-HSA-5602892	R-HSA-3595178	R-HSA-5656459	R-HSA-4085027	R-HSA-3595176	R-HSA-3781926	R-HSA-5688884	R-HSA-3828061	R-HSA-9036729	R-HSA-9036283	R-HSA-3656261	R-HSA-9036285	R-HSA-5602272	R-HSA-3656258	R-HSA-3656257	R-HSA-6785565	R-HSA-3299657	R-HSA-3656267"
R-HSA-72203,"Processing of Capped Intron-Containing Pre-mRNA",15,299,0.019469948557661,0.9999951608517842,0.9999951608517842,34,34,0.00234774202458224,9606,Homo sapiens,"CPSF6	SNRPN	NUP188	CSTF3	UPF3B	PRPF4B	SNU13	CASC3	U2AF1L4	RAB43	MT1A	HNRNPA2B1	MAGOH	PPIA","","R-HSA-9770132	R-HSA-8849157	R-HSA-9770129	R-HSA-159046	R-HSA-9770131	R-HSA-75079	R-HSA-9770141	R-HSA-75081	R-HSA-159050	R-HSA-75080	R-HSA-9770847	R-HSA-75083	R-HSA-9770142	R-HSA-75082	R-HSA-111439	R-HSA-9770119	R-HSA-77587	R-HSA-158481	R-HSA-158484	R-HSA-75097	R-HSA-75096	R-HSA-75098	R-HSA-77594	R-HSA-72095	R-HSA-72103	R-HSA-72231	R-HSA-9770236	R-HSA-9772351	R-HSA-158441	R-HSA-158447	R-HSA-9770145	R-HSA-72180	R-HSA-72185	R-HSA-159101"
R-HSA-5619102,"SLC transporter disorders",6,185,0.012046623689522694,0.9999965309326474,0.9999965309326474,6,65,0.004488330341113106,9606,Homo sapiens,"SLC24A4	SLC7A7	NUP188	SIT1	SLC1A3	SLC4A1","","R-HSA-5660694	R-HSA-5625015	R-HSA-5661474	R-HSA-5660910	R-HSA-5626270	R-HSA-5656248"
R-HSA-597592,"Post-translational protein modification",150,1637,0.10659634043107377,0.9999982211593113,0.9999982211593113,255,549,0.037909128573401465,9606,Homo sapiens,"GALNT12	SPON2	PGAP1	NUP188	KDM1B	RAB3D	RORA	NR3C2	DCAF6	RAB43	NUB1	TRIM25	CIR1	FBXO6	TRIM27	FBXO7	FBXO9	DDX17	USP8	PHYH	WSB1	CISH	FBXW11	SP110	RPS6	COG3	SHISA5	HLA-B	HLA-A	TUBA4A	CAMKMT	DHDDS	EEF1A1	PSME1	MAL	PSME2	SQSTM1	LY6E	CUL9	RTN4R	RPN2	PRKDC	UBA6	CFP	UBE2J2	ADAMTS10	SOCS2	VCPIP1	SOCS3	RHOT1	RAD21	ST3GAL4	ST3GAL3	H4C8	NTNG2	UBE2C	GFPT1	PMM2	EIF2AK2	EEF2	PHC3	FBXO30	FBXL8	BST1	IL6	RPL27A	ALPL	COPE	RIGI	RPS23	TOP2A	ARF4	CDKN1A	ARF1	UBXN1	THRA	PRKCSH	PIGQ	PIGP	TECR	CHM	ARRB1	BRCA1	IFIH1	BABAM1	ADAMTS2	FCGR3B	ADAMTSL4	ADAMTS1	UFD1	TMED7	NCOA1	DDX58	PLAUR	AXIN2	CKAP4	RAB33A	H2BC18	CCNA2	H2BC12	CCNA1	VCAN	TRAF3	GORASP1	FAM20A	MFGE8	BIRC2	TLR2	NAPA	SP100	USP15	UHRF2	RNF38	GCNT1	NOD2	METTL21A	USP18	AURKA	MUC1	RAB24	NRIP1	RPS2	APOL1	RPS27A	MUC6	USP25	H2BC5	MCRS1	C1GALT1	H2BC4	RPA1	UBE2G1	KLHL3	PSMB8	PML	PSMB9	SPSB2	NAGK	TTLL4	DOLPP1	SEC24D","","R-HSA-8956040	R-HSA-4641350	R-HSA-688136	R-HSA-8869506	R-HSA-8956045	R-HSA-5689950	R-HSA-5696605	R-HSA-5696600	R-HSA-8931974	R-HSA-4085296	R-HSA-3000383	R-HSA-548890	R-HSA-162836	R-HSA-8852127	R-HSA-5665871	R-HSA-8956050	R-HSA-3640872	R-HSA-8852134	R-HSA-5689972	R-HSA-8852133	R-HSA-5689973	R-HSA-8852132	R-HSA-8852131	R-HSA-8850594	R-HSA-8852130	R-HSA-5696627	R-HSA-8852129	R-HSA-8852128	R-HSA-870437	R-HSA-8852136	R-HSA-3000348	R-HSA-9755303	R-HSA-9755304	R-HSA-9755306	R-HSA-9629869	R-HSA-5696534	R-HSA-5694487	R-HSA-8956106	R-HSA-5691411	R-HSA-8956099	R-HSA-8956103	R-HSA-914012	R-HSA-5688837	R-HSA-914008	R-HSA-914010	R-HSA-914005	R-HSA-914006	R-HSA-3000433	R-HSA-3000434	R-HSA-3000399	R-HSA-5696564	R-HSA-8956140	R-HSA-8952044	R-HSA-9630967	R-HSA-5665854	R-HSA-5694527	R-HSA-4551727	R-HSA-914017	R-HSA-5694522	R-HSA-8952039	R-HSA-914018	R-HSA-5691431	R-HSA-5696547	R-HSA-3000411	R-HSA-4641342	R-HSA-5691439	R-HSA-4615872	R-HSA-8932355	R-HSA-8853514	R-HSA-8879123	R-HSA-5689539	R-HSA-8931858	R-HSA-8942099	R-HSA-8942101	R-HSA-3900070	R-HSA-5689544	R-HSA-1022127	R-HSA-977071	R-HSA-9630769	R-HSA-8867370	R-HSA-6783177	R-HSA-532667	R-HSA-3900047	R-HSA-8932413	R-HSA-8953917	R-HSA-449715	R-HSA-5690080	R-HSA-4655355	R-HSA-1022129	R-HSA-5367022	R-HSA-8870469	R-HSA-6782628	R-HSA-8870466	R-HSA-8870465	R-HSA-4084984	R-HSA-203973	R-HSA-8940100	R-HSA-8953946	R-HSA-8869456	R-HSA-204008	R-HSA-8956025	R-HSA-8956026	R-HSA-8956031	R-HSA-2179291	R-HSA-6786205	R-HSA-6782106	R-HSA-446200	R-HSA-446201	R-HSA-5690196	R-HSA-6781797	R-HSA-6782820	R-HSA-8853379	R-HSA-4719436	R-HSA-913675	R-HSA-446209	R-HSA-8955289	R-HSA-6781814	R-HSA-8943003	R-HSA-8943007	R-HSA-4655440	R-HSA-8865182	R-HSA-4570463	R-HSA-8932243	R-HSA-9758088	R-HSA-8955285	R-HSA-9758090	R-HSA-4719447	R-HSA-6807877	R-HSA-6781764	R-HSA-6807875	R-HSA-6807872	R-HSA-4086036	R-HSA-3927824	R-HSA-4570485	R-HSA-6781779	R-HSA-981814	R-HSA-4570493	R-HSA-5696872	R-HSA-981809	R-HSA-5689111	R-HSA-5173005	R-HSA-3108203	R-HSA-8943040	R-HSA-8943041	R-HSA-3296126	R-HSA-8955869	R-HSA-4341016	R-HSA-6807868	R-HSA-3108212	R-HSA-6803771	R-HSA-2997616	R-HSA-6807866	R-HSA-3108209	R-HSA-8867288	R-HSA-8943080	R-HSA-8943083	R-HSA-8952289	R-HSA-8865774	R-HSA-4655404	R-HSA-8932327	R-HSA-8862184	R-HSA-4615987	R-HSA-4719423	R-HSA-8853503	R-HSA-5690159	R-HSA-5690157	R-HSA-4719413	R-HSA-5690152	R-HSA-5694423	R-HSA-5694421	R-HSA-5694418	R-HSA-4551616	R-HSA-6781922	R-HSA-5173192	R-HSA-5694417	R-HSA-5688797	R-HSA-5690843	R-HSA-5694425	R-HSA-8956184	R-HSA-5228508	R-HSA-6804468	R-HSA-5696960	R-HSA-5690319	R-HSA-8938770	R-HSA-5694413	R-HSA-8938773	R-HSA-8865050	R-HSA-5690827	R-HSA-5696968	R-HSA-5694409	R-HSA-8956200	R-HSA-5690870	R-HSA-8952618	R-HSA-5228525	R-HSA-4551655	R-HSA-5691381	R-HSA-8952620	R-HSA-5228523	R-HSA-4551649	R-HSA-5697009	R-HSA-162730	R-HSA-162729	R-HSA-6781897	R-HSA-9834809	R-HSA-5694439	R-HSA-936381	R-HSA-5696997	R-HSA-8939323	R-HSA-3247493	R-HSA-8952638	R-HSA-8938815	R-HSA-8952639	R-HSA-5694446	R-HSA-8952625	R-HSA-4551679	R-HSA-8952626	R-HSA-6786012	R-HSA-5690856	R-HSA-8952630	R-HSA-8866105	R-HSA-5694441	R-HSA-8952631	R-HSA-1964505	R-HSA-5696914	R-HSA-5358484	R-HSA-8938829	R-HSA-8865090	R-HSA-4570496	R-HSA-4570499	R-HSA-936390	R-HSA-1964501	R-HSA-6809006	R-HSA-4419978	R-HSA-6809003	R-HSA-8865098	R-HSA-5358494	R-HSA-8939335	R-HSA-6809015	R-HSA-6809014	R-HSA-5690759	R-HSA-6809011	R-HSA-6809010	R-HSA-5358475	R-HSA-2997709	R-HSA-8955241	R-HSA-5696947	R-HSA-9755505	R-HSA-8955245	R-HSA-5696945	R-HSA-9755507	R-HSA-5696958	R-HSA-8940388	R-HSA-5690790	R-HSA-8932221	R-HSA-981497"
R-HSA-71387,"Metabolism of carbohydrates",28,463,0.03014911766621085,0.9999984980450527,0.9999984980450527,84,241,0.016641347880127055,9606,Homo sapiens,"SLC25A1	SLC35B3	NUP188	SDC3	AKR1B1	SAT1	KHK	HK3	B3GALT2	DSEL	HAS3	ST3GAL4	RPS27A	GYG1	GPC6	PCK2	ST3GAL3	TKTL1	PGAM1	PPP2R5D	VCAN	MAL	ALDOC	ALDOA	AGRN	GAPDH	PFKP","","R-HSA-9603987	R-HSA-1971487	R-HSA-71552	R-HSA-1793176	R-HSA-1971482	R-HSA-1971483	R-HSA-9603989	R-HSA-2024084	R-HSA-3322041	R-HSA-71445	R-HSA-70420	R-HSA-376851	R-HSA-2022919	R-HSA-3781024	R-HSA-5652172	R-HSA-3322025	R-HSA-2076419	R-HSA-71324	R-HSA-163741	R-HSA-1889981	R-HSA-3322003	R-HSA-9638064	R-HSA-3322001	R-HSA-3781018	R-HSA-1667005	R-HSA-163750	R-HSA-427555	R-HSA-163751	R-HSA-1889978	R-HSA-71335	R-HSA-3781023	R-HSA-3322005	R-HSA-3781009	R-HSA-71593	R-HSA-198440	R-HSA-170796	R-HSA-2022065	R-HSA-9632034	R-HSA-70449	R-HSA-3781001	R-HSA-2022063	R-HSA-2024108	R-HSA-2022061	R-HSA-9632033	R-HSA-2022056	R-HSA-2024100	R-HSA-3780995	R-HSA-2022052	R-HSA-70333	R-HSA-1971491	R-HSA-9036727	R-HSA-1889955	R-HSA-2076383	R-HSA-70467	R-HSA-741449	R-HSA-2076508	R-HSA-71495	R-HSA-71496	R-HSA-2076371	R-HSA-2065233	R-HSA-2022860	R-HSA-2046285	R-HSA-70482	R-HSA-2022856	R-HSA-372819	R-HSA-71515	R-HSA-2076611	R-HSA-2022851	R-HSA-2022911	R-HSA-372449	R-HSA-2018682	R-HSA-71783	R-HSA-71654	R-HSA-453358	R-HSA-1878002	R-HSA-372843	R-HSA-198508	R-HSA-9605600	R-HSA-2160851	R-HSA-2076392	R-HSA-2022887	R-HSA-3322057	R-HSA-2018659	R-HSA-1678694"
R-HSA-425366,"Transport of bile salts and organic acids, metal ions and amine compounds",4,163,0.010614052223741616,0.9999986767177469,0.9999986767177469,4,67,0.004626432813147356,9606,Homo sapiens,"SIT1	SLC6A12	SLC30A1	SLC39A3","","R-HSA-442422	R-HSA-435366	R-HSA-352052	R-HSA-352029"
R-HSA-5576891,"Cardiac conduction",3,147,0.009572182066809924,0.9999988329783471,0.9999988329783471,2,33,0.0022786907885651154,9606,Homo sapiens,"ATP1B3	ATP1A1	ATP1B1","","R-HSA-9684068	R-HSA-936897"
R-HSA-72306,"tRNA processing",5,184,0.011981506804714463,0.9999992317645015,0.9999992317645015,5,54,0.003728766744924734,9606,Homo sapiens,"QTRT1	NUP188	METTL1	URM1	TRMT61B","","R-HSA-6787525	R-HSA-6782286	R-HSA-6783483	R-HSA-6782443	R-HSA-6782264"
R-HSA-425407,"SLC-mediated transmembrane transport",23,418,0.027218857849840464,0.9999993710592288,0.9999993710592288,25,194,0.013395939787322193,9606,Homo sapiens,"SLC35B3	SLC24A4	SLC27A1	SLC15A2	SLC4A10	ARL2	SLC6A12	SLC1A3	SLC30A1	SLC4A1	SLC16A10	SAT1	SLC7A7	SLC7A8	SIT1	MAL	APOD	PTGDS	SLC15A4	SLC39A3	SLC25A6","","R-HSA-741449	R-HSA-425678	R-HSA-1614546	R-HSA-425482	R-HSA-5672027	R-HSA-163215	R-HSA-379415	R-HSA-352029	R-HSA-427998	R-HSA-352158	R-HSA-435366	R-HSA-428007	R-HSA-427555	R-HSA-428015	R-HSA-5229283	R-HSA-879585	R-HSA-372843	R-HSA-425577	R-HSA-442422	R-HSA-352052	R-HSA-5250209	R-HSA-352119	R-HSA-5250210	R-HSA-5250217	R-HSA-352191"
R-HSA-73857,"RNA Polymerase II Transcription",157,1728,0.11252197694862277,0.9999994718046438,0.9999994718046438,277,945,0.06525341803618284,9606,Homo sapiens,"ZNF451	ICE1	RORC	RORA	CASC3	NR3C2	UXT	SESN1	NAMPT	MAGOH	NBN	ZNF446	ZNF600	ZNF684	GAMT	MEF2C	PRKCB	LMO2	CLDN5	MT1A	MAF	SCO2	FANCD2	PSME1	PSME2	RPN2	MAGED1	MAX	CSTF3	TCF7	SOCS3	ZNF668	H3C4	BCL2L14	PPARGC1B	BANP	MAP2K6	H4C8	CPSF6	AUTS2	UBE2C	CAV1	TNFRSF10B	UPF3B	NR1D1	PHC3	MOV10	TPX2	IL6	RGCC	CNOT11	PIN1	INTS7	EZH2	ZNF496	PRR5	CDKN1A	THRA	CHM	BRCA1	MED16	ING5	XPO1	CTSL	CASP1	MYBL2	H3-3A	CEP55	TEAD4	ZNF484	RMI2	ITGA4	PDPK1	CCNA2	H2BC12	CCNA1	MED25	IFNG	CAT	KIT	ZNF595	HDAC5	GRN	LEF1	ZNF2	U2AF1L4	AURKA	RBBP8	E2F2	TBL1X	RPS27A	ZNF586	MAPK3	TCF7L2	RRM2	H2BC5	STAT1	PCGF5	ATAD2	H2BC4	RPA1	KLF4	PSMB8	PML	PSMB9	CAMK4	ZNF74	LAMTOR1	TNRC6A	ZNF333","","R-HSA-2186785	R-HSA-8936584	R-HSA-8937097	R-HSA-6805103	R-HSA-8936068	R-HSA-8951428	R-HSA-9769115	R-HSA-8956568	R-HSA-8937113	R-HSA-6805109	R-HSA-6805620	R-HSA-9009308	R-HSA-8937118	R-HSA-6810238	R-HSA-8951442	R-HSA-8951443	R-HSA-187934	R-HSA-6810235	R-HSA-6810233	R-HSA-9615501	R-HSA-8936599	R-HSA-8936616	R-HSA-9769141	R-HSA-8956586	R-HSA-5689972	R-HSA-9613494	R-HSA-6791235	R-HSA-8936621	R-HSA-8937134	R-HSA-870437	R-HSA-8936608	R-HSA-8869549	R-HSA-9613497	R-HSA-2186767	R-HSA-8939706	R-HSA-380979	R-HSA-8869566	R-HSA-9007283	R-HSA-870449	R-HSA-8936628	R-HSA-2186780	R-HSA-9615570	R-HSA-9622738	R-HSA-9615571	R-HSA-6798373	R-HSA-9622737	R-HSA-109639	R-HSA-109638	R-HSA-8956608	R-HSA-75850	R-HSA-9615554	R-HSA-75856	R-HSA-8865491	R-HSA-75861	R-HSA-6799409	R-HSA-75862	R-HSA-75864	R-HSA-9009362	R-HSA-75866	R-HSA-75869	R-HSA-8953556	R-HSA-8865498	R-HSA-75873	R-HSA-376419	R-HSA-8865505	R-HSA-8954082	R-HSA-9009403	R-HSA-75891	R-HSA-9021183	R-HSA-8954110	R-HSA-9021182	R-HSA-6795290	R-HSA-9007625	R-HSA-8938507	R-HSA-8865280	R-HSA-9021953	R-HSA-8937989	R-HSA-2032781	R-HSA-6804724	R-HSA-8949276	R-HSA-382096	R-HSA-8936989	R-HSA-1989766	R-HSA-8936979	R-HSA-111264	R-HSA-5632759	R-HSA-8939054	R-HSA-8936481	R-HSA-5632766	R-HSA-8936995	R-HSA-75949	R-HSA-8937016	R-HSA-9009208	R-HSA-6801109	R-HSA-8939066	R-HSA-9731111	R-HSA-8878130	R-HSA-8952382	R-HSA-8937022	R-HSA-6795473	R-HSA-6798044	R-HSA-8949301	R-HSA-6814885	R-HSA-8953418	R-HSA-8937037	R-HSA-9618004	R-HSA-8936000	R-HSA-975040	R-HSA-8936007	R-HSA-8952408	R-HSA-8937050	R-HSA-8949343	R-HSA-73946	R-HSA-8949335	R-HSA-6805638	R-HSA-8953452	R-HSA-8878178	R-HSA-8952419	R-HSA-8878186	R-HSA-2179276	R-HSA-6805640	R-HSA-8939129	R-HSA-8936058	R-HSA-8938108	R-HSA-6805650	R-HSA-6791327	R-HSA-112379	R-HSA-113402	R-HSA-8877692	R-HSA-6791323	R-HSA-8877691	R-HSA-112381	R-HSA-113407	R-HSA-112383	R-HSA-113409	R-HSA-112385	R-HSA-113411	R-HSA-9624976	R-HSA-9730967	R-HSA-113413	R-HSA-113412	R-HSA-8853890	R-HSA-9008015	R-HSA-113414	R-HSA-8951695	R-HSA-112392	R-HSA-112395	R-HSA-9624985	R-HSA-3790130	R-HSA-77069	R-HSA-77068	R-HSA-112396	R-HSA-77071	R-HSA-8938887	R-HSA-77073	R-HSA-8937369	R-HSA-113429	R-HSA-113430	R-HSA-9006992	R-HSA-77592	R-HSA-76576	R-HSA-9617840	R-HSA-8939938	R-HSA-8984994	R-HSA-8935864	R-HSA-6814549	R-HSA-8864690	R-HSA-8961982	R-HSA-6814559	R-HSA-6814555	R-HSA-9617838	R-HSA-8864698	R-HSA-6814554	R-HSA-6803801	R-HSA-8938440	R-HSA-6797606	R-HSA-8853956	R-HSA-9008076	R-HSA-8853965	R-HSA-5629189	R-HSA-1484099	R-HSA-75095	R-HSA-5629187	R-HSA-6797616	R-HSA-8865244	R-HSA-8955885	R-HSA-6798082	R-HSA-6798081	R-HSA-9008110	R-HSA-9007591	R-HSA-8865256	R-HSA-350058	R-HSA-9021945	R-HSA-8935930	R-HSA-9021949	R-HSA-9007615	R-HSA-9021950	R-HSA-6804253	R-HSA-9007605	R-HSA-8938487	R-HSA-9007606	R-HSA-2318752	R-HSA-6799332	R-HSA-212352	R-HSA-8956684	R-HSA-9769235	R-HSA-163214	R-HSA-9736984	R-HSA-3215295	R-HSA-3209151	R-HSA-5631941	R-HSA-8939801	R-HSA-8953115	R-HSA-4411357	R-HSA-212380	R-HSA-3215251	R-HSA-3857305	R-HSA-4411367	R-HSA-6804942	R-HSA-3209114	R-HSA-6803917	R-HSA-6803403	R-HSA-9625406	R-HSA-6798282	R-HSA-6803914	R-HSA-8986937	R-HSA-8986939	R-HSA-173488	R-HSA-6803411	R-HSA-8935740	R-HSA-8877360	R-HSA-9008433	R-HSA-2127257	R-HSA-8935730	R-HSA-69562	R-HSA-8935731	R-HSA-6804441	R-HSA-8877369	R-HSA-9768788	R-HSA-9008456	R-HSA-5631903	R-HSA-9008475	R-HSA-2321904	R-HSA-9625409	R-HSA-212432	R-HSA-5633414	R-HSA-2176503	R-HSA-9008479	R-HSA-2176502	R-HSA-8957265	R-HSA-8877918	R-HSA-2186747	R-HSA-6793661	R-HSA-9768782	R-HSA-6798268	R-HSA-8871260	R-HSA-6803388	R-HSA-8935766	R-HSA-9006422	R-HSA-9007465	R-HSA-8935785	R-HSA-9007464	R-HSA-8877922	R-HSA-8871265	R-HSA-6804879	R-HSA-8955748	R-HSA-3221982	R-HSA-9769316	R-HSA-8939900	R-HSA-8951676	R-HSA-5633441	R-HSA-72180	R-HSA-9007999	R-HSA-6797712	R-HSA-9644900	R-HSA-9769323	R-HSA-3215310"
R-HSA-199991,"Membrane Trafficking",45,668,0.043498079051898154,0.9999996913125574,0.9999996913125574,135,219,0.01512222068775031,9606,Homo sapiens,"SCARB2	NAPA	ARF4	ARF1	ARL3	CLTC	GDI2	RHOBTB3	CHM	ARRB1	SAT1	CYTH3	RAB43	GJC2	ALS2CL	VPS51	FTH1	TMED7	RPS27A	LDLRAP1	TXNDC5	PACSIN1	ACTR3	SORT1	COG3	AP1B1	HPS4	TOR1B	TUBA4A	RAB33A	GORASP1	CHMP2A	DENND6A	SEC24D	IL7R	RIN2	PAFAH1B3	COPE	HBEGF	EXOC1	CHMP5","","R-HSA-8868230	R-HSA-8868236	R-HSA-8877451	R-HSA-8876191	R-HSA-2316347	R-HSA-8876190	R-HSA-8876188	R-HSA-8876454	R-HSA-6807877	R-HSA-6807875	R-HSA-8877475	R-HSA-8876193	R-HSA-6807872	R-HSA-8877998	R-HSA-8847534	R-HSA-8867756	R-HSA-8867754	R-HSA-350769	R-HSA-190519	R-HSA-432688	R-HSA-8847537	R-HSA-190520	R-HSA-8847544	R-HSA-6811431	R-HSA-5671702	R-HSA-8849350	R-HSA-6811429	R-HSA-6811428	R-HSA-432706	R-HSA-6811427	R-HSA-432707	R-HSA-6811426	R-HSA-6811425	R-HSA-8877760	R-HSA-432712	R-HSA-6811433	R-HSA-8849353	R-HSA-8866269	R-HSA-6807868	R-HSA-6807866	R-HSA-8868071	R-HSA-8866279	R-HSA-8866277	R-HSA-2316352	R-HSA-8863471	R-HSA-5694527	R-HSA-8856813	R-HSA-8863723	R-HSA-8866283	R-HSA-5694522	R-HSA-8863721	R-HSA-8868072	R-HSA-190829	R-HSA-8856808	R-HSA-6811414	R-HSA-8877813	R-HSA-6811412	R-HSA-6811411	R-HSA-6811423	R-HSA-8877311	R-HSA-6811422	R-HSA-8877308	R-HSA-6811418	R-HSA-6811417	R-HSA-5694423	R-HSA-5694421	R-HSA-5694418	R-HSA-8847875	R-HSA-5694417	R-HSA-8847887	R-HSA-8847883	R-HSA-5694425	R-HSA-8847880	R-HSA-8847638	R-HSA-8847637	R-HSA-8847635	R-HSA-8871196	R-HSA-5694413	R-HSA-8871194	R-HSA-8871193	R-HSA-5694409	R-HSA-190877	R-HSA-8876837	R-HSA-6814671	R-HSA-6814670	R-HSA-8877612	R-HSA-8868651	R-HSA-8868648	R-HSA-6814678	R-HSA-8875318	R-HSA-5694439	R-HSA-8868661	R-HSA-917693	R-HSA-6814676	R-HSA-8868660	R-HSA-196017	R-HSA-8868659	R-HSA-6814675	R-HSA-8868658	R-HSA-6814674	R-HSA-5694446	R-HSA-196026	R-HSA-8869438	R-HSA-6814684	R-HSA-6814683	R-HSA-434362	R-HSA-6814682	R-HSA-8875320	R-HSA-5694441	R-HSA-8876615	R-HSA-421831	R-HSA-203973	R-HSA-6809006	R-HSA-421836	R-HSA-917700	R-HSA-5333658	R-HSA-6809003	R-HSA-421835	R-HSA-917696	R-HSA-421833	R-HSA-8876616	R-HSA-8862280	R-HSA-6809015	R-HSA-6809014	R-HSA-8849748	R-HSA-8854612	R-HSA-6809011	R-HSA-6809010	R-HSA-190682	R-HSA-8848484	R-HSA-204008	R-HSA-917730	R-HSA-6814090	R-HSA-429815	R-HSA-191737"
R-HSA-9018678,"Biosynthesis of specialized proresolving mediators (SPMs)",3,159,0.010353584684508694,0.999999713901512,0.999999713901512,12,124,0.008562353266123464,9606,Homo sapiens,"EPHX2	ALOX15	CYP2E1","","R-HSA-9027321	R-HSA-9024872	R-HSA-9018907	R-HSA-9024993	R-HSA-9024881	R-HSA-9025152	R-HSA-9027043	R-HSA-9026003	R-HSA-9020275	R-HSA-9020610	R-HSA-9020262	R-HSA-9027302"
R-HSA-211897,"Cytochrome P450 - arranged by substrate type",4,185,0.012046623689522694,0.9999998903917114,0.9999998903917114,25,61,0.004212125397044607,9606,Homo sapiens,"NCOA1	CYP2S1	CYP2E1	CYP4F22","","R-HSA-76416	R-HSA-76354	R-HSA-192065	R-HSA-211910	R-HSA-76434	R-HSA-211991	R-HSA-211924	R-HSA-211988	R-HSA-211929	R-HSA-211874	R-HSA-5602295	R-HSA-211873	R-HSA-76453	R-HSA-215526	R-HSA-212005	R-HSA-212004	R-HSA-76456	R-HSA-211881	R-HSA-76397	R-HSA-143468	R-HSA-192051	R-HSA-76466	R-HSA-211962	R-HSA-76475	R-HSA-211966"
R-HSA-74160,"Gene expression (Transcription)",174,1917,0.12482906817737839,0.9999998907284627,0.9999998907284627,352,1090,0.07526584725866593,9606,Homo sapiens,"ZNF451	ICE1	NUP188	RORC	RORA	CASC3	NR3C2	UXT	SESN1	NAMPT	MAGOH	KAT8	NBN	ZNF446	ZNF600	ZNF684	GAMT	MEF2C	PRKCB	LMO2	DICER1	SAP30	CLDN5	MT1A	MAF	SCO2	FANCD2	PSME1	PSME2	RPN2	MAGED1	MAX	CSTF3	TCF7	SOCS3	ZNF668	H3C4	BCL2L14	PPARGC1B	BANP	MAP2K6	H4C8	CPSF6	AUTS2	UBE2C	CAV1	TNFRSF10B	UPF3B	NR1D1	PHC3	MOV10	TPX2	IL6	RGCC	CNOT11	PIN1	INTS7	PHF19	EZH2	ZNF496	PRR5	CDKN1A	PIWIL4	THRA	PHF1	CHM	SGF29	BRCA1	MED16	ING5	XPO1	CTSL	CASP1	MYBL2	MYBL1	H3-3A	CEP55	TEAD4	ZNF484	RMI2	ITGA4	PDPK1	PHF20L1	CCNA2	H2BC12	CCNA1	MED25	IFNG	CAT	KIT	POLR1E	ZNF595	HDAC5	GRN	LEF1	ZNF2	U2AF1L4	AURKA	RBBP8	E2F2	TBL1X	RPS27A	ZNF586	MAPK3	TCF7L2	RRM2	H2BC5	STAT1	PCGF5	MCRS1	ATAD2	H2BC4	RPA1	KLF4	TARBP2	PSMB8	PML	PSMB9	CAMK4	ZNF74	POLR3H	LAMTOR1	TNRC6A	ZNF333","","R-HSA-2186785	R-HSA-8936584	R-HSA-5334097	R-HSA-8937097	R-HSA-427527	R-HSA-5334099	R-HSA-6805103	R-HSA-8936068	R-HSA-8951428	R-HSA-433672	R-HSA-427528	R-HSA-9769115	R-HSA-5601883	R-HSA-8956568	R-HSA-8937113	R-HSA-6805109	R-HSA-6805620	R-HSA-112149	R-HSA-9009308	R-HSA-8937118	R-HSA-112150	R-HSA-112153	R-HSA-112152	R-HSA-6810238	R-HSA-8951442	R-HSA-112155	R-HSA-8951443	R-HSA-187934	R-HSA-73757	R-HSA-6810235	R-HSA-426522	R-HSA-112156	R-HSA-6810233	R-HSA-9615501	R-HSA-8936599	R-HSA-73758	R-HSA-8936616	R-HSA-9769141	R-HSA-8956586	R-HSA-5689972	R-HSA-9613494	R-HSA-6791235	R-HSA-8936621	R-HSA-8937134	R-HSA-870437	R-HSA-8936608	R-HSA-73769	R-HSA-113705	R-HSA-5601919	R-HSA-8869549	R-HSA-9613497	R-HSA-2186767	R-HSA-8939706	R-HSA-380979	R-HSA-8869566	R-HSA-9007283	R-HSA-870449	R-HSA-8936628	R-HSA-5601897	R-HSA-2186780	R-HSA-9615570	R-HSA-9622738	R-HSA-9615571	R-HSA-6798373	R-HSA-9622737	R-HSA-109639	R-HSA-109638	R-HSA-8956608	R-HSA-75850	R-HSA-9615554	R-HSA-75856	R-HSA-8865491	R-HSA-75861	R-HSA-203862	R-HSA-6799409	R-HSA-75862	R-HSA-75864	R-HSA-9009362	R-HSA-75866	R-HSA-75869	R-HSA-8953556	R-HSA-8865498	R-HSA-75873	R-HSA-376419	R-HSA-8865505	R-HSA-9677051	R-HSA-9677050	R-HSA-8954082	R-HSA-9009403	R-HSA-75891	R-HSA-9021183	R-HSA-8954110	R-HSA-9021182	R-HSA-6795290	R-HSA-203901	R-HSA-9007625	R-HSA-5578965	R-HSA-8938507	R-HSA-5578966	R-HSA-8865280	R-HSA-73865	R-HSA-9021953	R-HSA-8937989	R-HSA-2032781	R-HSA-6804724	R-HSA-8949276	R-HSA-382096	R-HSA-8936989	R-HSA-1989766	R-HSA-8936979	R-HSA-111264	R-HSA-5632759	R-HSA-8939054	R-HSA-8936481	R-HSA-5632766	R-HSA-8936995	R-HSA-75949	R-HSA-8937016	R-HSA-9009208	R-HSA-6801109	R-HSA-8939066	R-HSA-9731111	R-HSA-8878130	R-HSA-8952382	R-HSA-8937022	R-HSA-6795473	R-HSA-6798044	R-HSA-8949301	R-HSA-5334160	R-HSA-6814885	R-HSA-8953418	R-HSA-8937037	R-HSA-5334164	R-HSA-9618004	R-HSA-8936000	R-HSA-975040	R-HSA-8936007	R-HSA-8952408	R-HSA-8937050	R-HSA-5601926	R-HSA-5334151	R-HSA-2106614	R-HSA-2106615	R-HSA-8949343	R-HSA-5334152	R-HSA-73946	R-HSA-8949335	R-HSA-6805638	R-HSA-8953452	R-HSA-8878178	R-HSA-8952419	R-HSA-74986	R-HSA-8878186	R-HSA-2179276	R-HSA-6805640	R-HSA-74993	R-HSA-8939129	R-HSA-74992	R-HSA-8936058	R-HSA-5334179	R-HSA-74994	R-HSA-8938108	R-HSA-6805650	R-HSA-6791327	R-HSA-112379	R-HSA-113402	R-HSA-8877692	R-HSA-6791323	R-HSA-8877691	R-HSA-112381	R-HSA-212222	R-HSA-113407	R-HSA-112383	R-HSA-113409	R-HSA-112385	R-HSA-113411	R-HSA-9624976	R-HSA-9730967	R-HSA-113413	R-HSA-113412	R-HSA-8853890	R-HSA-9008015	R-HSA-113414	R-HSA-8951695	R-HSA-112392	R-HSA-112395	R-HSA-9624985	R-HSA-3790130	R-HSA-77069	R-HSA-77068	R-HSA-112396	R-HSA-77071	R-HSA-8938887	R-HSA-77073	R-HSA-8937369	R-HSA-113429	R-HSA-113430	R-HSA-9006992	R-HSA-76056	R-HSA-77592	R-HSA-76060	R-HSA-212252	R-HSA-76576	R-HSA-2106625	R-HSA-5250930	R-HSA-9617840	R-HSA-113442	R-HSA-212263	R-HSA-113446	R-HSA-113449	R-HSA-5250938	R-HSA-113451	R-HSA-8939938	R-HSA-8984994	R-HSA-212269	R-HSA-113454	R-HSA-8935864	R-HSA-6814549	R-HSA-8864690	R-HSA-8961982	R-HSA-6814559	R-HSA-6814555	R-HSA-9617838	R-HSA-8864698	R-HSA-6814554	R-HSA-6803801	R-HSA-8938440	R-HSA-6797606	R-HSA-8853956	R-HSA-9008076	R-HSA-8853965	R-HSA-427336	R-HSA-427337	R-HSA-5629189	R-HSA-1484099	R-HSA-75095	R-HSA-5629187	R-HSA-6797616	R-HSA-83803	R-HSA-8865244	R-HSA-83805	R-HSA-427366	R-HSA-5629237	R-HSA-8955885	R-HSA-6798082	R-HSA-6798081	R-HSA-9008110	R-HSA-9007591	R-HSA-8865256	R-HSA-350058	R-HSA-9021945	R-HSA-427383	R-HSA-8935930	R-HSA-9021949	R-HSA-210805	R-HSA-9007615	R-HSA-9021950	R-HSA-6804253	R-HSA-9007605	R-HSA-8938487	R-HSA-9007606	R-HSA-2318752	R-HSA-6799332	R-HSA-212352	R-HSA-8956684	R-HSA-9769235	R-HSA-163214	R-HSA-9736984	R-HSA-3215295	R-HSA-3209151	R-HSA-5631941	R-HSA-9708292	R-HSA-8939801	R-HSA-8953115	R-HSA-427409	R-HSA-4411357	R-HSA-212380	R-HSA-3215251	R-HSA-5578742	R-HSA-3857305	R-HSA-4411367	R-HSA-6804942	R-HSA-3209114	R-HSA-6803917	R-HSA-6803403	R-HSA-9625406	R-HSA-6798282	R-HSA-5227490	R-HSA-5578744	R-HSA-6803914	R-HSA-8986937	R-HSA-8986939	R-HSA-173488	R-HSA-6803411	R-HSA-8935740	R-HSA-112055	R-HSA-112054	R-HSA-8877360	R-HSA-9008433	R-HSA-2127257	R-HSA-8935730	R-HSA-69562	R-HSA-8935731	R-HSA-6804441	R-HSA-8877369	R-HSA-9768788	R-HSA-9008456	R-HSA-5631903	R-HSA-9008475	R-HSA-2321904	R-HSA-9625409	R-HSA-5250947	R-HSA-212432	R-HSA-5633414	R-HSA-2176503	R-HSA-9008479	R-HSA-2176502	R-HSA-8957265	R-HSA-8877918	R-HSA-2186747	R-HSA-6793661	R-HSA-9828175	R-HSA-9768782	R-HSA-6798268	R-HSA-8871260	R-HSA-6803388	R-HSA-8935766	R-HSA-9006422	R-HSA-9007465	R-HSA-8935785	R-HSA-9007464	R-HSA-8877922	R-HSA-426464	R-HSA-8871265	R-HSA-6804879	R-HSA-9708408	R-HSA-8955748	R-HSA-3221982	R-HSA-9769316	R-HSA-8939900	R-HSA-8951676	R-HSA-5633441	R-HSA-72180	R-HSA-9007999	R-HSA-6797712	R-HSA-73718	R-HSA-9644900	R-HSA-73722	R-HSA-427514	R-HSA-9769323	R-HSA-3215310	R-HSA-426489"
R-HSA-446203,"Asparagine N-linked glycosylation",22,429,0.027935143582731,0.9999999005236736,0.9999999005236736,39,144,0.009943377986465957,9606,Homo sapiens,"NAPA	ARF4	ARF1	UBXN1	RPN2	PRKCSH	COG3	PMM2	GFPT1	TUBA4A	DHDDS	NAGK	DOLPP1	GORASP1	ST3GAL4	TMED7	RPS27A	SEC24D	COPE	ST3GAL3","","R-HSA-5694423	R-HSA-5694421	R-HSA-8853379	R-HSA-5694418	R-HSA-4084984	R-HSA-203973	R-HSA-5694417	R-HSA-446209	R-HSA-6809006	R-HSA-4419978	R-HSA-6809003	R-HSA-5694425	R-HSA-6809015	R-HSA-6809014	R-HSA-548890	R-HSA-6809011	R-HSA-6809010	R-HSA-5694413	R-HSA-6807868	R-HSA-6803771	R-HSA-6807866	R-HSA-8867288	R-HSA-5694409	R-HSA-1022127	R-HSA-6807877	R-HSA-6807875	R-HSA-8850594	R-HSA-6807872	R-HSA-5694527	R-HSA-204008	R-HSA-5694522	R-HSA-5694439	R-HSA-532667	R-HSA-449715	R-HSA-5694446	R-HSA-446200	R-HSA-1022129	R-HSA-5694441	R-HSA-446201"
R-HSA-8978868,"Fatty acid metabolism",22,431,0.028065377352347463,0.9999999157691536,0.9999999157691536,52,220,0.015191271923767435,9606,Homo sapiens,"SLC25A1	ACOT9	ACOT8	PHYH	ELOVL4	ELOVL5	ACSL1	PTGES3	EPHX2	TECR	ALOX15	AKR1C3	CYP4F22	MCAT	HADHA	DBP	MAL	SLC27A3	PTGDS	CRAT","","R-HSA-389639	R-HSA-5690066	R-HSA-389632	R-HSA-77321	R-HSA-2161961	R-HSA-390284	R-HSA-2046100	R-HSA-2161964	R-HSA-2046098	R-HSA-77329	R-HSA-2046094	R-HSA-9734535	R-HSA-390291	R-HSA-2046088	R-HSA-109339	R-HSA-2046085	R-HSA-2046083	R-HSA-77340	R-HSA-109342	R-HSA-2161792	R-HSA-211873	R-HSA-8933547	R-HSA-390304	R-HSA-2161549	R-HSA-8875077	R-HSA-2162019	R-HSA-2066780	R-HSA-2066779	R-HSA-2066778	R-HSA-75849	R-HSA-548800	R-HSA-201035	R-HSA-265295	R-HSA-548830	R-HSA-77271	R-HSA-548831	R-HSA-77277	R-HSA-77283	R-HSA-389986	R-HSA-390252	R-HSA-5690042	R-HSA-2161614	R-HSA-390251	R-HSA-389995	R-HSA-2161745	R-HSA-2162002	R-HSA-389622	R-HSA-2161620	R-HSA-77301	R-HSA-77303	R-HSA-77304	R-HSA-77309"
R-HSA-162582,"Signal Transduction",297,3031,0.19736927785374747,0.9999999696898707,0.9999999696898707,1188,2536,0.17511393453942825,9606,Homo sapiens,"CYFIP2	CPNE8	ZFYVE9	WIPF1	F11R	PDK4	EPSTI1	TNFSF10	C3AR1	ANKFY1	TRIM27	GOLGA7	PTGDR	WLS	DYNC2H1	MEF2C	PRKCB	PRKCE	STARD8	PRKCD	FLT3LG	UHMK1	BCR	MT1A	BTK	PSME1	PSME2	RBCK1	PFN2	PTGFR	CETP	RPN2	MAGED1	IQGAP1	PPP3R1	C5	RHOT1	PDGFD	RAD21	SERPINH1	ST3GAL4	APOD	H3C4	ST3GAL3	H4C8	CCR1	ABCA1	EGR1	NMB	JUP	RDX	PPBP	PHC3	MOV10	RPS27	LPAR6	ID2	GPR183	ID3	GRAP	RGL1	EZH2	CDKN1A	PTPRS	ARPC1B	CLTC	PTPRO	ADM	PCSK5	PTPRF	SMPD3	PPP3CA	PPP3CB	SHH	XPO1	PPP3CC	FFAR3	CCR7	FFAR2	CCR6	JAK2	EMD	H3-3A	NDEL1	NCOA1	DUSP5	SYK	IFT140	NCOA3	NOG	GPBAR1	DUSP6	KIT	CDC42EP2	TLR9	TAX1BP3	HBEGF	NAPA	ADCY4	CXCR4	CXCR6	FGD2	FGD4	CHN1	CXCR2	KISS1R	CTNNA1	TBL1X	ATP6V0E2	RPS27A	P2RY13	CCL23	MTX1	H2BC5	CCL20	STAT1	PTGES3	H2BC4	AKR1C3	VEGFB	DHRS3	PSMB8	PSMB9	ZDHHC9	DHRS9	CAMK4	GHRL	LAMTOR1	NCF1	PRAG1	NCF2	GPR68	KDM1B	GPR65	FAM13A	IL5RA	IGF1R	CDC14B	CYSLTR1	FGF9	CCRL2	IL6R	ZBP1	PDGFRB	USP8	TLE2	IL11RA	RPS6	CTNNBIP1	MATK	CYBB	VRK2	VRK3	TUBA4A	COL4A3	ADAM12	MAL	SQSTM1	ABCG1	MAD1L1	RTN4R	CD274	C5AR2	TCF7	RHOBTB3	ARL2	LTBP3	GPR84	RTN4	SOCS3	SOCS1	SRGAP2	ECT2	TIA1	PTCH1	CAV1	TNFRSF10B	IFT122	NDC80	DRAP1	CXCL10	BCL9	IL6	DIAPH2	CXCL11	COL5A3	GNAQ	DLG5	NF1	GNB4	TAB3	PIN1	NMUR1	MYD88	ITGB1	PRR5	CXCL9	DOCK4	BMPR2	WNT2B	DOCK8	LRRK2	RASGRF2	FLT4	ADRA1D	ARRB1	CXCL5	LMNB1	SPRED1	ADGRE3	FLOT1	ACTR3	PLEKHG1	PDPK1	PPP2R5D	AXIN2	WNT16	ADRA2B	CKAP4	ACTA2	H2BC12	HSH2D	PIK3CA	COL6A2	XCL2	SOS2	BIRC2	RNF31	CX3CR1	HDAC5	USP15	LEF1	PARD6A	CCL8	GNG7	NRIP1	CCL2	E2F2	PTK2B	NCAM1	S1PR5	BUB1	EIF4B	MAPK3	TCF7L2	KDM4B	S100B	BAIAP2	PML	EEPD1	FMNL2	PRC1	ABHD17A	IL2RB	VIM	PIK3AP1	TNRC6A	PTPN2","","R-HSA-178178	R-HSA-5654614	R-HSA-5654615	R-HSA-114688	R-HSA-5654612	R-HSA-4649028	R-HSA-9793680	R-HSA-141316	R-HSA-1562641	R-HSA-5654608	R-HSA-9613460	R-HSA-1562640	R-HSA-5654622	R-HSA-5654623	R-HSA-5654620	R-HSA-5654618	R-HSA-178189	R-HSA-5654596	R-HSA-5654597	R-HSA-5654594	R-HSA-9021596	R-HSA-5654592	R-HSA-8964241	R-HSA-5654607	R-HSA-9613451	R-HSA-9793679	R-HSA-9017491	R-HSA-5654605	R-HSA-5654603	R-HSA-8964246	R-HSA-5654600	R-HSA-9660557	R-HSA-6803527	R-HSA-5654646	R-HSA-5654647	R-HSA-6803523	R-HSA-5654643	R-HSA-178215	R-HSA-5654640	R-HSA-8982703	R-HSA-8964271	R-HSA-2428930	R-HSA-5654641	R-HSA-9021601	R-HSA-870437	R-HSA-9021600	R-HSA-5654655	R-HSA-9017507	R-HSA-5654653	R-HSA-5654651	R-HSA-9701562	R-HSA-8964280	R-HSA-5654631	R-HSA-9021627	R-HSA-5654628	R-HSA-8964284	R-HSA-417843	R-HSA-9701537	R-HSA-380979	R-HSA-9613476	R-HSA-9013438	R-HSA-5654625	R-HSA-3772430	R-HSA-8964274	R-HSA-5654637	R-HSA-870449	R-HSA-5654634	R-HSA-8982709	R-HSA-5654633	R-HSA-8943817	R-HSA-5672980	R-HSA-5672978	R-HSA-198731	R-HSA-2187368	R-HSA-5625883	R-HSA-5138432	R-HSA-5138433	R-HSA-9009371	R-HSA-5672965	R-HSA-8964317	R-HSA-5138459	R-HSA-9021660	R-HSA-2187382	R-HSA-5672961	R-HSA-8851679	R-HSA-198746	R-HSA-8980691	R-HSA-5672972	R-HSA-5625870	R-HSA-5672973	R-HSA-9603279	R-HSA-5672969	R-HSA-5654582	R-HSA-5615668	R-HSA-5654578	R-HSA-417890	R-HSA-8964333	R-HSA-198756	R-HSA-9654523	R-HSA-5654591	R-HSA-9009378	R-HSA-5654586	R-HSA-5654587	R-HSA-5654584	R-HSA-417896	R-HSA-5654566	R-HSA-5654565	R-HSA-5654562	R-HSA-5654560	R-HSA-5654575	R-HSA-5654573	R-HSA-8964340	R-HSA-5654571	R-HSA-6795290	R-HSA-5654569	R-HSA-5357776	R-HSA-5357780	R-HSA-9693214	R-HSA-204947	R-HSA-5675206	R-HSA-5654734	R-HSA-2197691	R-HSA-2197690	R-HSA-5654730	R-HSA-9693198	R-HSA-204958	R-HSA-5654729	R-HSA-379044	R-HSA-8945709	R-HSA-8941613	R-HSA-379048	R-HSA-2316429	R-HSA-2316434	R-HSA-8941628	R-HSA-9691174	R-HSA-6795473	R-HSA-8941618	R-HSA-8863804	R-HSA-8941623	R-HSA-5654679	R-HSA-5654677	R-HSA-3299569	R-HSA-964811	R-HSA-5654672	R-HSA-5654673	R-HSA-5654684	R-HSA-964800	R-HSA-5419165	R-HSA-5654662	R-HSA-5654663	R-HSA-205008	R-HSA-5654658	R-HSA-5654659	R-HSA-8874079	R-HSA-9021523	R-HSA-5654669	R-HSA-5654667	R-HSA-5654664	R-HSA-444647	R-HSA-2197698	R-HSA-5654709	R-HSA-8982637	R-HSA-442592	R-HSA-5654705	R-HSA-444654	R-HSA-5675198	R-HSA-5654717	R-HSA-5357757	R-HSA-205039	R-HSA-5654714	R-HSA-5675194	R-HSA-2179276	R-HSA-9693282	R-HSA-5654692	R-HSA-5654690	R-HSA-2169046	R-HSA-8982640	R-HSA-2179291	R-HSA-2169050	R-HSA-5654701	R-HSA-2179293	R-HSA-5654697	R-HSA-5357904	R-HSA-2160931	R-HSA-2160932	R-HSA-9023884	R-HSA-2160935	R-HSA-6803838	R-HSA-2179387	R-HSA-6803836	R-HSA-3451153	R-HSA-5675376	R-HSA-8944047	R-HSA-4641134	R-HSA-4641129	R-HSA-2130194	R-HSA-205115	R-HSA-5357928	R-HSA-5675373	R-HSA-205118	R-HSA-444731	R-HSA-203070	R-HSA-3451147	R-HSA-9624017	R-HSA-5357845	R-HSA-5140747	R-HSA-1306965	R-HSA-8944078	R-HSA-2130279	R-HSA-2130282	R-HSA-1306969	R-HSA-373071	R-HSA-9681375	R-HSA-9794008	R-HSA-2130286	R-HSA-205132	R-HSA-1306972	R-HSA-9793988	R-HSA-373073	R-HSA-373087	R-HSA-9624014	R-HSA-1306957	R-HSA-8944104	R-HSA-444773	R-HSA-377186	R-HSA-2179402	R-HSA-2179407	R-HSA-420214	R-HSA-1306979	R-HSA-8964604	R-HSA-5357860	R-HSA-8964605	R-HSA-8851954	R-HSA-2179415	R-HSA-8964599	R-HSA-2318752	R-HSA-4641231	R-HSA-4641229	R-HSA-186765	R-HSA-9718020	R-HSA-4641236	R-HSA-205205	R-HSA-9654533	R-HSA-186773	R-HSA-4641246	R-HSA-186778	R-HSA-186780	R-HSA-186786	R-HSA-4641253	R-HSA-8864036	R-HSA-4641260	R-HSA-205231	R-HSA-186798	R-HSA-4641256	R-HSA-205234	R-HSA-186800	R-HSA-5218813	R-HSA-205238	R-HSA-9013567	R-HSA-5218805	R-HSA-9619756	R-HSA-205244	R-HSA-4641159	R-HSA-186819	R-HSA-1524182	R-HSA-8857925	R-HSA-186826	R-HSA-2134506	R-HSA-8954179	R-HSA-205262	R-HSA-1524186	R-HSA-8954182	R-HSA-186834	R-HSA-2134519	R-HSA-9038161	R-HSA-9038163	R-HSA-9603407	R-HSA-205286	R-HSA-9603445	R-HSA-9023840	R-HSA-205289	R-HSA-9023846	R-HSA-5675431	R-HSA-205306	R-HSA-9023859	R-HSA-9023860	R-HSA-8848005	R-HSA-6785636	R-HSA-205319	R-HSA-3322422	R-HSA-3322427	R-HSA-205321	R-HSA-3322424	R-HSA-3322431	R-HSA-9632412	R-HSA-3322429	R-HSA-205328	R-HSA-9603719	R-HSA-6785648	R-HSA-2134532	R-HSA-4420206	R-HSA-9818789	R-HSA-5626469	R-HSA-3965450	R-HSA-3965444	R-HSA-3965447	R-HSA-3965441	R-HSA-8852167	R-HSA-5218830	R-HSA-9624272	R-HSA-5218827	R-HSA-5218823	R-HSA-5218821	R-HSA-5218819	R-HSA-8944349	R-HSA-5218841	R-HSA-9038545	R-HSA-5218836	R-HSA-373342	R-HSA-375384	R-HSA-373339	R-HSA-416358	R-HSA-8944362	R-HSA-9796342	R-HSA-9011949	R-HSA-447074	R-HSA-375395	R-HSA-9011950	R-HSA-8944352	R-HSA-8848110	R-HSA-373358	R-HSA-5218852	R-HSA-4420143	R-HSA-9011941	R-HSA-5218851	R-HSA-4420140	R-HSA-9796346	R-HSA-9011961	R-HSA-3322434	R-HSA-9011966	R-HSA-9011952	R-HSA-9616105	R-HSA-9616110	R-HSA-9011958	R-HSA-209536	R-HSA-5362386	R-HSA-9036301	R-HSA-1251992	R-HSA-8964614	R-HSA-187020	R-HSA-8964634	R-HSA-9036307	R-HSA-9036308	R-HSA-209566	R-HSA-209573	R-HSA-5362422	R-HSA-170666	R-HSA-381612	R-HSA-5362427	R-HSA-170671	R-HSA-170674	R-HSA-195251	R-HSA-170672	R-HSA-8852019	R-HSA-170676	R-HSA-170677	R-HSA-182969	R-HSA-170686	R-HSA-5362412	R-HSA-170685	R-HSA-934604	R-HSA-445124	R-HSA-182986	R-HSA-5632668	R-HSA-195275	R-HSA-182990	R-HSA-5632667	R-HSA-182994	R-HSA-195283	R-HSA-195280	R-HSA-182993	R-HSA-5632646	R-HSA-195287	R-HSA-5632653	R-HSA-183002	R-HSA-5632652	R-HSA-5632649	R-HSA-5632648	R-HSA-398040	R-HSA-5626507	R-HSA-201443	R-HSA-5626549	R-HSA-195300	R-HSA-195304	R-HSA-4518575	R-HSA-391913	R-HSA-201453	R-HSA-5632677	R-HSA-201457	R-HSA-195318	R-HSA-416510	R-HSA-391935	R-HSA-8847995	R-HSA-4518585	R-HSA-183036	R-HSA-9824874	R-HSA-201475	R-HSA-8944522	R-HSA-9706390	R-HSA-416516	R-HSA-9730967	R-HSA-8952716	R-HSA-8948621	R-HSA-8948623	R-HSA-5362518	R-HSA-201476	R-HSA-183051	R-HSA-9024386	R-HSA-9706399	R-HSA-8948612	R-HSA-9706393	R-HSA-183055	R-HSA-183058	R-HSA-4608854	R-HSA-9028505	R-HSA-418582	R-HSA-4608855	R-HSA-8944538	R-HSA-4608852	R-HSA-3238691	R-HSA-3238694	R-HSA-183067	R-HSA-5661517	R-HSA-9634702	R-HSA-5665608	R-HSA-8952726	R-HSA-183072	R-HSA-8948651	R-HSA-9028525	R-HSA-9610166	R-HSA-5362549	R-HSA-9028524	R-HSA-201510	R-HSA-5362551	R-HSA-9028526	R-HSA-201515	R-HSA-5362553	R-HSA-8948641	R-HSA-5665659	R-HSA-183084	R-HSA-9028519	R-HSA-195378	R-HSA-8944569	R-HSA-183089	R-HSA-9610154	R-HSA-9610152	R-HSA-9610153	R-HSA-9028533	R-HSA-9610156	R-HSA-5362448	R-HSA-5368596	R-HSA-9618392	R-HSA-5362459	R-HSA-5229343	R-HSA-170835	R-HSA-5358336	R-HSA-2730872	R-HSA-9012186	R-HSA-5362437	R-HSA-5358340	R-HSA-5358343	R-HSA-5362441	R-HSA-4551451	R-HSA-8944599	R-HSA-170850	R-HSA-9012203	R-HSA-398188	R-HSA-5229348	R-HSA-4551465	R-HSA-9012196	R-HSA-5686072	R-HSA-8944632	R-HSA-170868	R-HSA-9618405	R-HSA-398193	R-HSA-9012208	R-HSA-9616367	R-HSA-4608825	R-HSA-1250195	R-HSA-5665751	R-HSA-5665748	R-HSA-9011981	R-HSA-9796368	R-HSA-392064	R-HSA-9011983	R-HSA-5612508	R-HSA-9011971	R-HSA-5612510	R-HSA-9634584	R-HSA-9736984	R-HSA-9796379	R-HSA-9011975	R-HSA-8848150	R-HSA-9011997	R-HSA-9032478	R-HSA-9011985	R-HSA-9011984	R-HSA-1250189	R-HSA-8948524	R-HSA-9714481	R-HSA-1504190	R-HSA-9012000	R-HSA-8948536	R-HSA-5665767	R-HSA-201648	R-HSA-8848178	R-HSA-9796387	R-HSA-1606561	R-HSA-9714477	R-HSA-9612073	R-HSA-9612076	R-HSA-1250220	R-HSA-8944457	R-HSA-392129	R-HSA-9024334	R-HSA-9818975	R-HSA-437195	R-HSA-1977296	R-HSA-437192	R-HSA-8944454	R-HSA-9024326	R-HSA-8948569	R-HSA-1358789	R-HSA-1358790	R-HSA-1358791	R-HSA-201685	R-HSA-1504193	R-HSA-1358797	R-HSA-1358792	R-HSA-1358795	R-HSA-9024361	R-HSA-74723	R-HSA-3361751	R-HSA-5665727	R-HSA-8944483	R-HSA-74733	R-HSA-8948582	R-HSA-8948583	R-HSA-201708	R-HSA-74737	R-HSA-8948602	R-HSA-201712	R-HSA-9014129	R-HSA-8944497	R-HSA-8948594	R-HSA-1606682	R-HSA-9632918	R-HSA-9008270	R-HSA-3769392	R-HSA-392206	R-HSA-9008258	R-HSA-8981637	R-HSA-445448	R-HSA-9014424	R-HSA-9008285	R-HSA-420883	R-HSA-3769391	R-HSA-203797	R-HSA-1250315	R-HSA-9632906	R-HSA-373791	R-HSA-9632910	R-HSA-3296301	R-HSA-2317314	R-HSA-1250353	R-HSA-9620663	R-HSA-9716913	R-HSA-1250357	R-HSA-8875183	R-HSA-5626981	R-HSA-373813	R-HSA-9008315	R-HSA-201783	R-HSA-9014449	R-HSA-5362793	R-HSA-201787	R-HSA-1250346	R-HSA-201790	R-HSA-1250348	R-HSA-9626832	R-HSA-5665809	R-HSA-9716947	R-HSA-9014467	R-HSA-9669854	R-HSA-201810	R-HSA-1250370	R-HSA-9612483	R-HSA-9626816	R-HSA-9626817	R-HSA-2167924	R-HSA-2671742	R-HSA-9024723	R-HSA-5665802	R-HSA-1250383	R-HSA-201821	R-HSA-9024726	R-HSA-1250380	R-HSA-9612493	R-HSA-382053	R-HSA-8867047	R-HSA-382052	R-HSA-9620723	R-HSA-392295	R-HSA-382055	R-HSA-382054	R-HSA-8867044	R-HSA-9612534	R-HSA-193636	R-HSA-8867041	R-HSA-382061	R-HSA-392300	R-HSA-193641	R-HSA-382057	R-HSA-9657599	R-HSA-193647	R-HSA-382056	R-HSA-382058	R-HSA-5674022	R-HSA-9612514	R-HSA-9626848	R-HSA-5334050	R-HSA-5671970	R-HSA-9006332	R-HSA-193655	R-HSA-5252133	R-HSA-9612516	R-HSA-9006323	R-HSA-9006325	R-HSA-8944650	R-HSA-109699	R-HSA-193665	R-HSA-109701	R-HSA-9796626	R-HSA-5666001	R-HSA-109702	R-HSA-3601585	R-HSA-3364026	R-HSA-1250463	R-HSA-1250462	R-HSA-5666008	R-HSA-9014296	R-HSA-1918092	R-HSA-1918095	R-HSA-193686	R-HSA-193684	R-HSA-9714691	R-HSA-5665998	R-HSA-9696266	R-HSA-5665999	R-HSA-9696271	R-HSA-9796617	R-HSA-2395320	R-HSA-193694	R-HSA-193695	R-HSA-3364014	R-HSA-9014295	R-HSA-9014294	R-HSA-9696268	R-HSA-193696	R-HSA-5610742	R-HSA-8944684	R-HSA-9618486	R-HSA-1250486	R-HSA-193703	R-HSA-8934446	R-HSA-9032751	R-HSA-416929	R-HSA-5666046	R-HSA-203946	R-HSA-2671747	R-HSA-193705	R-HSA-380073	R-HSA-5610745	R-HSA-1225919	R-HSA-5610746	R-HSA-8948775	R-HSA-5610725	R-HSA-5610727	R-HSA-9731111	R-HSA-5610726	R-HSA-5610733	R-HSA-9618479	R-HSA-2671850	R-HSA-5674132	R-HSA-5674130	R-HSA-9796691	R-HSA-2671855	R-HSA-9632858	R-HSA-8944706	R-HSA-400586	R-HSA-9012315	R-HSA-1852623	R-HSA-2671868	R-HSA-9012319	R-HSA-2671862	R-HSA-2395328	R-HSA-8948832	R-HSA-5665982	R-HSA-9632868	R-HSA-2671839	R-HSA-3364042	R-HSA-199929	R-HSA-9632873	R-HSA-2671829	R-HSA-109823	R-HSA-109822	R-HSA-111870	R-HSA-1295634	R-HSA-5692754	R-HSA-111879	R-HSA-9018766	R-HSA-5666129	R-HSA-5692764	R-HSA-3781941	R-HSA-3781943	R-HSA-9018758	R-HSA-9018778	R-HSA-199959	R-HSA-1295621	R-HSA-9035167	R-HSA-5692749	R-HSA-109857	R-HSA-8875431	R-HSA-9012651	R-HSA-109858	R-HSA-9012650	R-HSA-9018794	R-HSA-109860	R-HSA-9035180	R-HSA-5666160	R-HSA-109863	R-HSA-5672304	R-HSA-9012654	R-HSA-2671872	R-HSA-111913	R-HSA-5674366	R-HSA-9035169	R-HSA-2671873	R-HSA-111912	R-HSA-9657786	R-HSA-111915	R-HSA-9657791	R-HSA-2671876	R-HSA-2172172	R-HSA-5666169	R-HSA-9018808	R-HSA-5692775	R-HSA-8875443	R-HSA-9657767	R-HSA-9018815	R-HSA-9018814	R-HSA-9012657	R-HSA-8848829	R-HSA-111930	R-HSA-9018806	R-HSA-9815510	R-HSA-177479	R-HSA-9815507	R-HSA-9018817	R-HSA-5610757	R-HSA-177491	R-HSA-5610758	R-HSA-1484099	R-HSA-5610754	R-HSA-5666049	R-HSA-419166	R-HSA-5610767	R-HSA-5610766	R-HSA-5610760	R-HSA-5610763	R-HSA-177501	R-HSA-111966	R-HSA-429415	R-HSA-111970	R-HSA-5666104	R-HSA-202110	R-HSA-5666088	R-HSA-5653974	R-HSA-5653968	R-HSA-9817362	R-HSA-750988	R-HSA-429441	R-HSA-75146	R-HSA-9657603	R-HSA-751001	R-HSA-202129	R-HSA-9626880	R-HSA-6807027	R-HSA-9657606	R-HSA-9669893	R-HSA-9653514	R-HSA-750993	R-HSA-9657608	R-HSA-9817397	R-HSA-751019	R-HSA-202144	R-HSA-112037	R-HSA-9817400	R-HSA-751013	R-HSA-9626914	R-HSA-947647	R-HSA-75187	R-HSA-173488	R-HSA-751039	R-HSA-751027	R-HSA-2127257	R-HSA-751024	R-HSA-744887	R-HSA-1236398	R-HSA-744886	R-HSA-751029	R-HSA-2328033	R-HSA-374214	R-HSA-5674387	R-HSA-5674385	R-HSA-751040	R-HSA-9624925	R-HSA-5674373	R-HSA-9690439	R-HSA-9817411	R-HSA-2176503	R-HSA-2176502	R-HSA-2186747	R-HSA-5672329	R-HSA-173542	R-HSA-2176452	R-HSA-9604471	R-HSA-5653936	R-HSA-75238	R-HSA-374248	R-HSA-9018745	R-HSA-9604451	R-HSA-167408	R-HSA-9018746	R-HSA-390641	R-HSA-9035133	R-HSA-167415	R-HSA-167419	R-HSA-9674095	R-HSA-5666216	R-HSA-9684627	R-HSA-2186785	R-HSA-390663	R-HSA-9021068	R-HSA-167429	R-HSA-167433	R-HSA-3640874	R-HSA-9021079	R-HSA-3640872	R-HSA-1963581	R-HSA-5658231	R-HSA-1963582	R-HSA-6807106	R-HSA-9619127	R-HSA-2219524	R-HSA-9619125	R-HSA-1912378	R-HSA-1963578	R-HSA-6807118	R-HSA-3640862	R-HSA-5693055	R-HSA-1470012	R-HSA-3640861	R-HSA-1470010	R-HSA-1912368	R-HSA-1470011	R-HSA-3640858	R-HSA-2186767	R-HSA-1470009	R-HSA-1912364	R-HSA-1912367	R-HSA-1912366	R-HSA-1912363	R-HSA-1963563	R-HSA-1912362	R-HSA-1912357	R-HSA-6807134	R-HSA-1912359	R-HSA-3640844	R-HSA-2186780	R-HSA-1912413	R-HSA-9027273	R-HSA-1912412	R-HSA-9027272	R-HSA-9027275	R-HSA-6807077	R-HSA-9027274	R-HSA-1912409	R-HSA-1912410	R-HSA-8951490	R-HSA-1912406	R-HSA-8939203	R-HSA-8939204	R-HSA-9604831	R-HSA-9604829	R-HSA-443986	R-HSA-5656064	R-HSA-5674496	R-HSA-9027281	R-HSA-1963589	R-HSA-9027280	R-HSA-1912388	R-HSA-1912386	R-HSA-1963586	R-HSA-419428	R-HSA-1472121	R-HSA-9604834	R-HSA-1977958	R-HSA-1977959	R-HSA-198266	R-HSA-198270	R-HSA-83582	R-HSA-8982025	R-HSA-8982026	R-HSA-2672302	R-HSA-5654224	R-HSA-9604629	R-HSA-8982017	R-HSA-444047	R-HSA-8875531	R-HSA-112271	R-HSA-9012761	R-HSA-9029149	R-HSA-9029151	R-HSA-9029150	R-HSA-5654222	R-HSA-112282	R-HSA-9621042	R-HSA-198315	R-HSA-198314	R-HSA-9029155	R-HSA-9621048	R-HSA-9604664	R-HSA-5668605	R-HSA-9029158	R-HSA-9604642	R-HSA-8850997	R-HSA-1980074	R-HSA-5246693	R-HSA-8850992	R-HSA-9621035	R-HSA-9621032	R-HSA-6807206	R-HSA-5654167	R-HSA-5654165	R-HSA-8851011	R-HSA-5654163	R-HSA-1980123	R-HSA-1980118	R-HSA-5635741	R-HSA-5654169	R-HSA-3247840	R-HSA-5654151	R-HSA-3247843	R-HSA-5654148	R-HSA-5654149	R-HSA-3247844	R-HSA-5654147	R-HSA-3247847	R-HSA-3247849	R-HSA-5654159	R-HSA-5654157	R-HSA-212706	R-HSA-5693108	R-HSA-212710	R-HSA-212713	R-HSA-3247837	R-HSA-3247836	R-HSA-3247839	R-HSA-177922	R-HSA-9613202	R-HSA-177923	R-HSA-9021325	R-HSA-177926	R-HSA-194311	R-HSA-177927	R-HSA-5623632	R-HSA-9613207	R-HSA-194308	R-HSA-177924	R-HSA-177925	R-HSA-177930	R-HSA-9635739	R-HSA-9613210	R-HSA-177934	R-HSA-9635743	R-HSA-444171	R-HSA-177935	R-HSA-177933	R-HSA-9013145	R-HSA-5658438	R-HSA-177938	R-HSA-9013144	R-HSA-177939	R-HSA-177936	R-HSA-5687109	R-HSA-177937	R-HSA-177942	R-HSA-5658435	R-HSA-177943	R-HSA-5687105	R-HSA-177941	R-HSA-177946	R-HSA-9625482	R-HSA-9621386	R-HSA-9709454	R-HSA-177944	R-HSA-177945	R-HSA-9621385	R-HSA-9625487	R-HSA-5687112	R-HSA-9013143	R-HSA-9658253	R-HSA-9021334	R-HSA-5687113	R-HSA-9013161	R-HSA-9009065	R-HSA-163617	R-HSA-5357429	R-HSA-5623667	R-HSA-9029551	R-HSA-5357432	R-HSA-5654399	R-HSA-9605051	R-HSA-9029536	R-HSA-5668735	R-HSA-5672828	R-HSA-5654397	R-HSA-9013157	R-HSA-5668731	R-HSA-9605052	R-HSA-9013159	R-HSA-5654392	R-HSA-5672824	R-HSA-9013158	R-HSA-190258	R-HSA-9029561	R-HSA-9613219	R-HSA-190256	R-HSA-165680	R-HSA-190263	R-HSA-190261	R-HSA-6811472	R-HSA-190265	R-HSA-165692	R-HSA-1433428	R-HSA-9031624	R-HSA-5668629	R-HSA-2404199	R-HSA-5635856	R-HSA-2404193	R-HSA-9029580	R-HSA-2404195	R-HSA-9617370	R-HSA-5635868	R-HSA-9031616	R-HSA-8857549	R-HSA-5635865	R-HSA-2404200	R-HSA-5635864	R-HSA-141139	R-HSA-9605056	R-HSA-9605057	R-HSA-8857555	R-HSA-165718	R-HSA-9605063	R-HSA-9693125	R-HSA-9605060	R-HSA-1433410	R-HSA-2396029	R-HSA-6811454	R-HSA-1433423	R-HSA-8857565	R-HSA-5635855	R-HSA-5635854	R-HSA-165726	R-HSA-5635848	R-HSA-1433418	R-HSA-5687090	R-HSA-1433456	R-HSA-5658430	R-HSA-8857583	R-HSA-5687103	R-HSA-380780	R-HSA-1433471	R-HSA-380782	R-HSA-5687099	R-HSA-5658424	R-HSA-8857577	R-HSA-5687097	R-HSA-202604	R-HSA-114542	R-HSA-388981	R-HSA-5687079	R-HSA-190326	R-HSA-1433454	R-HSA-1433451	R-HSA-5687081	R-HSA-9709547	R-HSA-749448	R-HSA-2029469	R-HSA-425861	R-HSA-2029466	R-HSA-749454	R-HSA-1433488	R-HSA-749453	R-HSA-749452	R-HSA-2029465	R-HSA-1433501	R-HSA-749446	R-HSA-5625797	R-HSA-5625796	R-HSA-165777	R-HSA-4411351	R-HSA-9013023	R-HSA-9013022	R-HSA-2586559	R-HSA-9013009	R-HSA-749456	R-HSA-2586555	R-HSA-2586553	R-HSA-4411357	R-HSA-9027373	R-HSA-4411367	R-HSA-4411365	R-HSA-9013024	R-HSA-5672957	R-HSA-5625849	R-HSA-5625848	R-HSA-4411372	R-HSA-1253282	R-HSA-1433508	R-HSA-190385	R-HSA-4411383	R-HSA-190388	R-HSA-1433506	R-HSA-5654510	R-HSA-157629	R-HSA-1433514	R-HSA-2029473	R-HSA-5654422	R-HSA-5654423	R-HSA-157632	R-HSA-9013069	R-HSA-5654418	R-HSA-5654416	R-HSA-5654428	R-HSA-9623384	R-HSA-5654426	R-HSA-190413	R-HSA-5654425	R-HSA-5654406	R-HSA-5654407	R-HSA-5654404	R-HSA-1433542	R-HSA-5654402	R-HSA-198613	R-HSA-2428926	R-HSA-389086	R-HSA-5654413	R-HSA-5672843	R-HSA-5654408	R-HSA-2428922	R-HSA-5654409	R-HSA-190429	R-HSA-9647991	R-HSA-9027425	R-HSA-432110	R-HSA-9647994	R-HSA-9625465	R-HSA-5625784	R-HSA-198640	R-HSA-5357477	R-HSA-5357479	R-HSA-5625774	R-HSA-9647982	R-HSA-9013111	R-HSA-9013110"
R-HSA-156580,"Phase II - Conjugation of compounds",6,262,0.017060623819756465,0.9999999991690541,0.9999999991690541,7,72,0.004971688993232979,9606,Homo sapiens,"SLC35B3	GCLC	GSTM2	NNMT	CAT	SAT1","","R-HSA-175987	R-HSA-741449	R-HSA-176054	R-HSA-159574	R-HSA-427555	R-HSA-159566	R-HSA-174367"
R-HSA-9748784,"Drug ADME",4,239,0.015562935469167155,0.9999999997950109,0.9999999997950109,10,121,0.00835519955807209,9606,Homo sapiens,"ABCB1	IMPDH1	CAT	CYP2E1","","R-HSA-9759461	R-HSA-9753285	R-HSA-2161538	R-HSA-9659680	R-HSA-9750016	R-HSA-9748945	R-HSA-9750001	R-HSA-9749986	R-HSA-9757139	R-HSA-9759454"
R-HSA-382551,"Transport of small molecules",58,969,0.06309826137917562,0.9999999999969051,0.9999999999969051,77,454,0.03134926115177462,9606,Homo sapiens,"SLC35B3	SLC27A1	CLTC	SLC4A1	PCSK5	SAT1	SIT1	FTH1	PTGDS	LDLRAP1	SLC39A3	SLC15A2	TSC22D3	SLC6A12	SLC30A1	ATP1B3	ATP1B1	SLC7A7	SLC7A8	NPC2	PSME1	MAL	PSME2	ABCG1	SLC25A6	CETP	SLC24A4	ABCB1	TTYH3	RPN2	ADCY4	ARL2	SLC1A3	ATP1A1	ATP2C1	AKAP1	ANKH	GNG7	INPP5E	APOD	ATP6V0E2	RPS27A	SLC15A4	ASIC1	ABCA1	MCOLN3	MAP3K1	MLKL	SLC4A10	SLC16A10	PSMB8	PSMB9	ABCB10	GNB4","","R-HSA-9701141	R-HSA-8863494	R-HSA-6784738	R-HSA-171141	R-HSA-425482	R-HSA-5672027	R-HSA-163215	R-HSA-216723	R-HSA-379415	R-HSA-216727	R-HSA-1562626	R-HSA-352029	R-HSA-8949649	R-HSA-352158	R-HSA-5226964	R-HSA-164377	R-HSA-2744242	R-HSA-435366	R-HSA-1247665	R-HSA-163617	R-HSA-427555	R-HSA-2671885	R-HSA-9701055	R-HSA-5229283	R-HSA-442422	R-HSA-352052	R-HSA-5691108	R-HSA-422320	R-HSA-216757	R-HSA-6784735	R-HSA-432188	R-HSA-352191	R-HSA-1237038	R-HSA-936883	R-HSA-6784729	R-HSA-8876472	R-HSA-741449	R-HSA-8876484	R-HSA-6784676	R-HSA-432195	R-HSA-2682349	R-HSA-425678	R-HSA-1614546	R-HSA-936897	R-HSA-8949703	R-HSA-5690886	R-HSA-1467457	R-HSA-427998	R-HSA-349404	R-HSA-8855131	R-HSA-266328	R-HSA-8855130	R-HSA-917841	R-HSA-5682103	R-HSA-428007	R-HSA-5682101	R-HSA-8854628	R-HSA-382560	R-HSA-266082	R-HSA-9650165	R-HSA-3295579	R-HSA-8866542	R-HSA-428015	R-HSA-266350	R-HSA-879585	R-HSA-372843	R-HSA-425577	R-HSA-174706	R-HSA-5250209	R-HSA-352119	R-HSA-5682084	R-HSA-5250210	R-HSA-8866546	R-HSA-5252133	R-HSA-9684068	R-HSA-5250217	R-HSA-8866553"
R-HSA-211945,"Phase I - Functionalization of compounds",5,297,0.01933971478804454,0.9999999999980124,0.9999999999980124,28,102,0.00704322607374672,9606,Homo sapiens,"NCOA1	CYP2S1	PTGES3	CYP2E1	CYP4F22","","R-HSA-76416	R-HSA-76354	R-HSA-192065	R-HSA-211910	R-HSA-76434	R-HSA-211991	R-HSA-211924	R-HSA-211988	R-HSA-8937169	R-HSA-8936849	R-HSA-211929	R-HSA-211874	R-HSA-5602295	R-HSA-211873	R-HSA-76453	R-HSA-215526	R-HSA-212005	R-HSA-212004	R-HSA-76456	R-HSA-211881	R-HSA-76397	R-HSA-143468	R-HSA-8937191	R-HSA-192051	R-HSA-76466	R-HSA-211962	R-HSA-76475	R-HSA-211966"
R-HSA-9752946,"Expression and translocation of olfactory receptors",2,813,0.05294002734909162,1.0,1.0,2,4,2.7620494406849883E-4,9606,Homo sapiens,"OR2AG1","","R-HSA-9752950	R-HSA-9752951"
R-HSA-1430728,"Metabolism",249,3662,0.23845803216774109,1.0,1.0,458,2283,0.1576439718270957,9606,Homo sapiens,"SLC35B3	RPL4	PI4K2B	RPL5	RPL30	RPL3	RPL32	RPL31	RPL34	NUDT5	RPL7	RPS15	RPS14	RPS17	RPS16	RPS18	NAMPT	PDK4	RPL36	RPL35	RPL38	PTGDS	RPS11	GLUL	RPS10	RPS13	RPS12	GAMT	ACOT9	TKTL1	ACOT8	RPL21	ACSL1	SLC6A12	MTHFD2	SCO2	HMBS	PSME1	PSME2	CYP2E1	RPL29	CLOCK	IDO1	RPN2	SDC3	IQGAP1	OAZ1	HELZ2	INPP5E	ST3GAL4	PPARGC1B	PCK2	ST3GAL3	ABCA1	GSTM2	GADD45B	STARD10	PARP16	NR1D1	PARP14	MCAT	RPL3L	PARP10	SQLE	BST1	RPS27	TCN2	NDUFAF6	TCN1	NDUFAF7	RPS29	RPL27A	CYP2S1	NDUFAF5	NDUFAF1	RGL1	LGMN	RPS23	ARF1	MTMR12	TECR	RPLP0	AKR1B1	MED16	CSAD	AACS	KHK	SMPD3	SPTLC2	IMPA2	B3GALT2	SMPD1	TSPO	CD38	RPLP2	PHGDH	LDLRAP1	NCOA1	ELOVL4	ELOVL5	NCOA3	PGAM1	PARP9	PLAAT4	GCHFR	HADHA	MED25	DPYD	ALDOC	ALDOA	RPL10	ADCY4	TYMS	TYMP	NT5E	RPS15A	CARNS1	RPS3	HAS3	RPL13	RPS2	TBL1X	RPL15	RPS27A	RPL18	GPC6	ATP5PD	GCH1	PLEKHA1	PTGES3	SQOR	AKR1C3	NMNAT3	PSMB8	PSMB9	ETNK1	ESYT2	FAU	AGRN	CRAT	SLC27A1	NUP188	NDUFA10	RORA	HNMT	RPL10A	SAT1	FBL	GYG1	PHYH	RPS9	HGD	RPS8	RPS5	RPS6	NOSIP	RPSA	RPL9P8	KMO	GPD2	MAL	SLC27A3	KPNB1	NNMT	ABHD4	ALOX15	ATP5MC2	CACNA1A	AK4	AK5	CYP4F22	CACNA1E	NPAS2	DSEL	IP6K1	NADK	IP6K2	MPST	OSBPL6	EPHX2	CAV1	GCLC	GNAQ	GNB4	DHCR7	SLC25A1	PKD2	RPS4X	RPL7A	HK3	DBP	GM2A	KYNU	ACP6	FLOT1	CA6	RPL13A	PPP2R5D	RPS3A	NT5C3A	VCAN	PIK3CA	TST	CAT	ITGA6	SOS2	GAPDH	FXN	BLVRA	TNFRSF21	NDUFB4	GLRX	HSD17B13	SELENOI	GNG7	PDSS1	TSPOAP1	DUT	RRM2	NDUFA3	RPL35A	MARCKS	IMPDH1	ST7	SEC24D	PFKP	PTPN2","","R-HSA-1482775	R-HSA-1655834	R-HSA-1482771	R-HSA-1655825	R-HSA-1655827	R-HSA-5340251	R-HSA-1655826	R-HSA-6809707	R-HSA-9840795	R-HSA-1655831	R-HSA-211991	R-HSA-1368065	R-HSA-376851	R-HSA-211988	R-HSA-6809720	R-HSA-5694583	R-HSA-9638064	R-HSA-8933547	R-HSA-212005	R-HSA-212004	R-HSA-1237045	R-HSA-1655848	R-HSA-188467	R-HSA-1655850	R-HSA-6809680	R-HSA-1655844	R-HSA-741449	R-HSA-73794	R-HSA-2408544	R-HSA-75849	R-HSA-5694494	R-HSA-9020610	R-HSA-1237081	R-HSA-265295	R-HSA-1605717	R-HSA-6801462	R-HSA-372819	R-HSA-9013471	R-HSA-9840833	R-HSA-428127	R-HSA-1482825	R-HSA-1989758	R-HSA-1989759	R-HSA-879724	R-HSA-1989756	R-HSA-9840884	R-HSA-1989757	R-HSA-1989754	R-HSA-1989755	R-HSA-1989752	R-HSA-71783	R-HSA-1989753	R-HSA-1989750	R-HSA-1989751	R-HSA-390252	R-HSA-1989748	R-HSA-1989749	R-HSA-1989746	R-HSA-1989747	R-HSA-390251	R-HSA-143468	R-HSA-372843	R-HSA-1989745	R-HSA-2161745	R-HSA-2408529	R-HSA-1482856	R-HSA-111742	R-HSA-111746	R-HSA-1793176	R-HSA-111751	R-HSA-390284	R-HSA-2046100	R-HSA-3322041	R-HSA-1989778	R-HSA-1989779	R-HSA-9034756	R-HSA-2046098	R-HSA-1989776	R-HSA-1989777	R-HSA-1989774	R-HSA-1989775	R-HSA-2065550	R-HSA-2046094	R-HSA-1989772	R-HSA-1482884	R-HSA-1989773	R-HSA-1989770	R-HSA-1989771	R-HSA-1989768	R-HSA-390291	R-HSA-2046088	R-HSA-1989767	R-HSA-1989764	R-HSA-2046085	R-HSA-1989765	R-HSA-3322025	R-HSA-1989762	R-HSA-2065539	R-HSA-2046083	R-HSA-1989760	R-HSA-1989761	R-HSA-2161792	R-HSA-3322003	R-HSA-8951850	R-HSA-6786245	R-HSA-3322001	R-HSA-390304	R-HSA-9012268	R-HSA-3322005	R-HSA-203946	R-HSA-8857662	R-HSA-193727	R-HSA-1605797	R-HSA-8875077	R-HSA-1482962	R-HSA-193743	R-HSA-164056	R-HSA-193758	R-HSA-8877153	R-HSA-2160851	R-HSA-9012349	R-HSA-193781	R-HSA-3322057	R-HSA-1971487	R-HSA-2426151	R-HSA-1971482	R-HSA-1971483	R-HSA-2161961	R-HSA-193800	R-HSA-2161964	R-HSA-2426155	R-HSA-825631	R-HSA-9734535	R-HSA-8936849	R-HSA-174367	R-HSA-947499	R-HSA-193841	R-HSA-8870332	R-HSA-1971491	R-HSA-70979	R-HSA-2162019	R-HSA-2066780	R-HSA-2066779	R-HSA-2066778	R-HSA-70982	R-HSA-201035	R-HSA-8870346	R-HSA-560473	R-HSA-2046285	R-HSA-9035227	R-HSA-9026003	R-HSA-350567	R-HSA-2018682	R-HSA-1801587	R-HSA-9024993	R-HSA-9027043	R-HSA-2162002	R-HSA-9605600	R-HSA-9759202	R-HSA-3132759	R-HSA-9012721	R-HSA-9759209	R-HSA-2018659	R-HSA-202110	R-HSA-3132753	R-HSA-1678694	R-HSA-2855252	R-HSA-6800868	R-HSA-163214	R-HSA-560517	R-HSA-350600	R-HSA-202129	R-HSA-163217	R-HSA-9013533	R-HSA-3781024	R-HSA-202144	R-HSA-3781018	R-HSA-3781023	R-HSA-3781009	R-HSA-265645	R-HSA-9632034	R-HSA-3781001	R-HSA-9632033	R-HSA-422320	R-HSA-3780995	R-HSA-1483222	R-HSA-977348	R-HSA-2022860	R-HSA-2022856	R-HSA-77271	R-HSA-77277	R-HSA-2022851	R-HSA-196060	R-HSA-9734475	R-HSA-451033	R-HSA-9024872	R-HSA-2022911	R-HSA-77283	R-HSA-1362416	R-HSA-215526	R-HSA-191972	R-HSA-389622	R-HSA-77301	R-HSA-77303	R-HSA-9024881	R-HSA-2022887	R-HSA-77304	R-HSA-77309	R-HSA-1362408	R-HSA-71164	R-HSA-389639	R-HSA-389632	R-HSA-77321	R-HSA-9025152	R-HSA-9728664	R-HSA-77329	R-HSA-2022919	R-HSA-164377	R-HSA-77340	R-HSA-1675780	R-HSA-199203	R-HSA-71200	R-HSA-427555	R-HSA-192036	R-HSA-1675824	R-HSA-8862380	R-HSA-71217	R-HSA-192051	R-HSA-110137	R-HSA-110138	R-HSA-1675813	R-HSA-8858298	R-HSA-5333615	R-HSA-76354	R-HSA-192065	R-HSA-197198	R-HSA-9035484	R-HSA-163418	R-HSA-8937169	R-HSA-6807055	R-HSA-399978	R-HSA-76397	R-HSA-2162253	R-HSA-9027302	R-HSA-8937191	R-HSA-9027321	R-HSA-1675883	R-HSA-1474146	R-HSA-71286	R-HSA-1474158	R-HSA-399998	R-HSA-399995	R-HSA-76416	R-HSA-197250	R-HSA-5690066	R-HSA-429698	R-HSA-112265	R-HSA-194187	R-HSA-2024084	R-HSA-1655443	R-HSA-112266	R-HSA-400023	R-HSA-9018907	R-HSA-76434	R-HSA-1606273	R-HSA-5652172	R-HSA-71324	R-HSA-400027	R-HSA-1889981	R-HSA-8940074	R-HSA-192160	R-HSA-400037	R-HSA-76453	R-HSA-1889978	R-HSA-71335	R-HSA-400046	R-HSA-381612	R-HSA-1855157	R-HSA-76456	R-HSA-1855158	R-HSA-8940070	R-HSA-1855154	R-HSA-2022065	R-HSA-2022063	R-HSA-2024108	R-HSA-76466	R-HSA-2022061	R-HSA-2022056	R-HSA-5693153	R-HSA-8878654	R-HSA-2024100	R-HSA-2022052	R-HSA-76475	R-HSA-70333	R-HSA-1889955	R-HSA-2076383	R-HSA-1855193	R-HSA-1855194	R-HSA-1614546	R-HSA-2076371	R-HSA-200396	R-HSA-8938073	R-HSA-1855181	R-HSA-8938076	R-HSA-6788798	R-HSA-400092	R-HSA-109278	R-HSA-1675974	R-HSA-8866405	R-HSA-1855230	R-HSA-372449	R-HSA-1855224	R-HSA-8870499	R-HSA-400097	R-HSA-1855227	R-HSA-453358	R-HSA-109291	R-HSA-1855223	R-HSA-5690042	R-HSA-2429643	R-HSA-1855210	R-HSA-2076392	R-HSA-1855211	R-HSA-1855207	R-HSA-9603987	R-HSA-1614618	R-HSA-6799203	R-HSA-6799202	R-HSA-2404131	R-HSA-9603989	R-HSA-400143	R-HSA-1676048	R-HSA-5359451	R-HSA-9678749	R-HSA-381707	R-HSA-381706	R-HSA-71445	R-HSA-416530	R-HSA-1614605	R-HSA-70420	R-HSA-3000122	R-HSA-200474	R-HSA-109339	R-HSA-2076419	R-HSA-3000112	R-HSA-109342	R-HSA-203553	R-HSA-163617	R-HSA-3000074	R-HSA-888614	R-HSA-198440	R-HSA-6799179	R-HSA-6799178	R-HSA-170796	R-HSA-203565	R-HSA-6799191	R-HSA-196402	R-HSA-70449	R-HSA-400183	R-HSA-6799199	R-HSA-6799197	R-HSA-6799196	R-HSA-9036727	R-HSA-191299	R-HSA-70467	R-HSA-2076508	R-HSA-8873923	R-HSA-71495	R-HSA-9013198	R-HSA-71496	R-HSA-192331	R-HSA-159566	R-HSA-8873929	R-HSA-2065233	R-HSA-1614665	R-HSA-70482	R-HSA-1676109	R-HSA-159574	R-HSA-71515	R-HSA-353125	R-HSA-1676152	R-HSA-389986	R-HSA-163688	R-HSA-203625	R-HSA-163689	R-HSA-193385	R-HSA-389995	R-HSA-198508	R-HSA-73585	R-HSA-175987	R-HSA-2393939	R-HSA-193401	R-HSA-3245898	R-HSA-175993	R-HSA-1676185	R-HSA-71552	R-HSA-73605	R-HSA-109449	R-HSA-203662	R-HSA-73616	R-HSA-193424	R-HSA-5693390	R-HSA-163741	R-HSA-198563	R-HSA-211874	R-HSA-211873	R-HSA-5602295	R-HSA-203680	R-HSA-1667005	R-HSA-163750	R-HSA-163751	R-HSA-71593	R-HSA-211881	R-HSA-2161549	R-HSA-193455	R-HSA-176054	R-HSA-1592238	R-HSA-163769	R-HSA-1605595	R-HSA-73666	R-HSA-203712	R-HSA-211910	R-HSA-203716	R-HSA-548800	R-HSA-189384	R-HSA-350158	R-HSA-2423785	R-HSA-9012036	R-HSA-200652	R-HSA-70606	R-HSA-8867667	R-HSA-548830	R-HSA-211924	R-HSA-548831	R-HSA-6801328	R-HSA-211929	R-HSA-2076611	R-HSA-189406	R-HSA-350168	R-HSA-1605624	R-HSA-164834	R-HSA-8873830	R-HSA-351207	R-HSA-164832	R-HSA-193508	R-HSA-71654	R-HSA-3000263	R-HSA-164840	R-HSA-351208	R-HSA-8873834	R-HSA-1878002	R-HSA-2161614	R-HSA-9020262	R-HSA-2161620	R-HSA-211962	R-HSA-9020275	R-HSA-193535	R-HSA-211966"
R-HSA-556833,"Metabolism of lipids",84,1463,0.09526600247444163,1.0,1.0,190,976,0.06739400635271371,9606,Homo sapiens,"SLC25A1	PI4K2B	SLC27A1	ARF1	MTMR12	TECR	AKR1B1	RORA	MED16	PKD2	AACS	SMPD3	DBP	GM2A	SPTLC2	ACP6	SMPD1	TSPO	PTGDS	LDLRAP1	NCOA1	ACOT9	ACOT8	PHYH	ELOVL4	ACSL1	ELOVL5	NCOA3	PLAAT4	HADHA	MED25	PIK3CA	GPD2	MAL	ITGA6	CYP2E1	SLC27A3	CLOCK	TNFRSF21	KPNB1	ABHD4	ALOX15	HSD17B13	CYP4F22	NPAS2	SELENOI	HELZ2	INPP5E	TBL1X	TSPOAP1	PPARGC1B	ABCA1	OSBPL6	PLEKHA1	EPHX2	CAV1	PTGES3	STARD10	AKR1C3	NR1D1	MCAT	SQLE	ETNK1	ESYT2	DHCR7	RGL1	SEC24D	CRAT	LGMN","","R-HSA-1482775	R-HSA-389639	R-HSA-2426151	R-HSA-1655834	R-HSA-389632	R-HSA-1482771	R-HSA-77321	R-HSA-1655825	R-HSA-400143	R-HSA-2161961	R-HSA-9025152	R-HSA-1676048	R-HSA-193800	R-HSA-1655827	R-HSA-5340251	R-HSA-1655826	R-HSA-2161964	R-HSA-6809707	R-HSA-9840795	R-HSA-1655831	R-HSA-2426155	R-HSA-77329	R-HSA-9734535	R-HSA-1368065	R-HSA-109339	R-HSA-77340	R-HSA-1675780	R-HSA-109342	R-HSA-6809720	R-HSA-5694583	R-HSA-8933547	R-HSA-192036	R-HSA-1675824	R-HSA-8862380	R-HSA-196402	R-HSA-1655848	R-HSA-188467	R-HSA-400183	R-HSA-192051	R-HSA-1655850	R-HSA-193841	R-HSA-6809680	R-HSA-8870332	R-HSA-1675813	R-HSA-1655844	R-HSA-8858298	R-HSA-191299	R-HSA-2162019	R-HSA-2066780	R-HSA-192065	R-HSA-8873923	R-HSA-2066779	R-HSA-2066778	R-HSA-75849	R-HSA-5694494	R-HSA-201035	R-HSA-192331	R-HSA-9020610	R-HSA-265295	R-HSA-1605717	R-HSA-8873929	R-HSA-560473	R-HSA-1676109	R-HSA-9840833	R-HSA-163418	R-HSA-428127	R-HSA-9026003	R-HSA-1482825	R-HSA-1989758	R-HSA-1989759	R-HSA-879724	R-HSA-1676152	R-HSA-1989756	R-HSA-9840884	R-HSA-1989757	R-HSA-1989754	R-HSA-1989755	R-HSA-1989752	R-HSA-1989753	R-HSA-389986	R-HSA-1801587	R-HSA-1989750	R-HSA-9024993	R-HSA-6807055	R-HSA-1989751	R-HSA-390252	R-HSA-1989748	R-HSA-9027043	R-HSA-1989749	R-HSA-193385	R-HSA-1989746	R-HSA-1989747	R-HSA-390251	R-HSA-389995	R-HSA-1989745	R-HSA-9027302	R-HSA-9027321	R-HSA-2161745	R-HSA-2162002	R-HSA-1675883	R-HSA-193401	R-HSA-1482856	R-HSA-1676185	R-HSA-5690066	R-HSA-429698	R-HSA-390284	R-HSA-194187	R-HSA-2046100	R-HSA-1989778	R-HSA-1989779	R-HSA-560517	R-HSA-2046098	R-HSA-1989776	R-HSA-1989777	R-HSA-1989774	R-HSA-1989775	R-HSA-2065550	R-HSA-2046094	R-HSA-1989772	R-HSA-193424	R-HSA-9018907	R-HSA-1482884	R-HSA-1989773	R-HSA-1989770	R-HSA-1989771	R-HSA-1989768	R-HSA-390291	R-HSA-2046088	R-HSA-5693390	R-HSA-1989767	R-HSA-1606273	R-HSA-1989764	R-HSA-2046085	R-HSA-1989765	R-HSA-1989762	R-HSA-2065539	R-HSA-2046083	R-HSA-1989760	R-HSA-1989761	R-HSA-2161792	R-HSA-8951850	R-HSA-211873	R-HSA-192160	R-HSA-390304	R-HSA-2161549	R-HSA-193455	R-HSA-1592238	R-HSA-8878654	R-HSA-8857662	R-HSA-193727	R-HSA-1605797	R-HSA-1483222	R-HSA-8875077	R-HSA-1605595	R-HSA-1482962	R-HSA-548800	R-HSA-350158	R-HSA-193743	R-HSA-8867667	R-HSA-548830	R-HSA-77271	R-HSA-548831	R-HSA-193758	R-HSA-77277	R-HSA-350168	R-HSA-196060	R-HSA-9734475	R-HSA-1675974	R-HSA-1605624	R-HSA-8873830	R-HSA-9024872	R-HSA-77283	R-HSA-8870499	R-HSA-8877153	R-HSA-193508	R-HSA-191972	R-HSA-5690042	R-HSA-8873834	R-HSA-2161614	R-HSA-9020262	R-HSA-389622	R-HSA-2161620	R-HSA-77301	R-HSA-77303	R-HSA-193781	R-HSA-9024881	R-HSA-77304	R-HSA-9020275	R-HSA-77309	R-HSA-193535"
R-HSA-211859,"Biological oxidations",11,547,0.035618935990102234,1.0,1.0,35,192,0.013257837315287943,9606,Homo sapiens,"NCOA1	SLC35B3	GCLC	GSTM2	NNMT	CYP2S1	PTGES3	CAT	CYP2E1	CYP4F22	SAT1","","R-HSA-76416	R-HSA-741449	R-HSA-76354	R-HSA-192065	R-HSA-211910	R-HSA-159566	R-HSA-76434	R-HSA-211991	R-HSA-159574	R-HSA-211924	R-HSA-211988	R-HSA-8937169	R-HSA-8936849	R-HSA-211929	R-HSA-174367	R-HSA-211874	R-HSA-5602295	R-HSA-211873	R-HSA-76453	R-HSA-427555	R-HSA-215526	R-HSA-212005	R-HSA-212004	R-HSA-76456	R-HSA-211881	R-HSA-76397	R-HSA-143468	R-HSA-8937191	R-HSA-175987	R-HSA-192051	R-HSA-76466	R-HSA-176054	R-HSA-211962	R-HSA-76475	R-HSA-211966"
R-HSA-381753,"Olfactory Signaling Pathway",2,887,0.0577586768249007,1.0,1.0,2,13,8.976660682226212E-4,9606,Homo sapiens,"OR2AG1","","R-HSA-9752950	R-HSA-9752951"
R-HSA-9709957,"Sensory Perception",14,1262,0.08217750862798724,1.0,1.0,14,143,0.009874326750448833,9606,Homo sapiens,"PHYH	SDC3	RDX	AKR1C3	DHRS3	CAMKMT	DHRS9	OR2AG1	ST7	EPB41L3	OTOF	AGRN	GPC6","","R-HSA-9752950	R-HSA-9662096	R-HSA-9752951	R-HSA-2454081	R-HSA-74885	R-HSA-2404131	R-HSA-9659380	R-HSA-2423785	R-HSA-2429643	R-HSA-9663363	R-HSA-2465940	R-HSA-6786205	R-HSA-2586748	R-HSA-2855252"

### Sheet: Mapping
Submitted identifier,Found identifier,Resource
PGAP1,Q75T13,UNIPROT
ZFYVE9,O95405-1,UNIPROT
IGHV3-23,P01764,UNIPROT
F11R,Q9Y624,UNIPROT
ALKBH2,Q6NS38,UNIPROT
CAPNS1,P04632,UNIPROT
CAPNS1,Q96L46,UNIPROT
DPYSL2,Q16555,UNIPROT
EPSTI1,Q96J88,UNIPROT
C3AR1,Q16581,UNIPROT
LIPN,Q5VXI9,UNIPROT
ANKFY1,Q9P2R3,UNIPROT
WLS,Q5T9L3,UNIPROT
GBP6,Q6ZN66,UNIPROT
GBP6,ENSG00000183347,ENSEMBL
GBP5,ENSG00000154451,ENSEMBL
GBP5,Q96PP8,UNIPROT
MEF2C,ENSG00000081189,ENSEMBL
MEF2C,Q06413,UNIPROT
IGHV3-30,P01768,UNIPROT
IGHV3-33,P01772,UNIPROT
STARD8,Q92502,UNIPROT
DICER1,Q9UPY3,UNIPROT
RNASE2,P10153,UNIPROT
SIGIRR,Q6IA17,UNIPROT
BCR,P11274,UNIPROT
CLDN5,O00501,UNIPROT
CLDN5,ENSG00000184113,ENSEMBL
MTHFD2,P13995,UNIPROT
SCO2,P78563,UNIPROT
SCO2,O43819,UNIPROT
SCO2,ENSG00000130489,ENSEMBL
PSME1,Q06323,UNIPROT
PSME2,Q9UL46,UNIPROT
PSME2,ENSG00000100911,ENSEMBL
CYP2E1,P05181,UNIPROT
RBCK1,Q9BYM8,UNIPROT
CLOCK,O15516,UNIPROT
CLOCK,ENSG00000134852,ENSEMBL
ATF3,ENSG00000162772,ENSEMBL
ATF3,P18847,UNIPROT
IDO1,P14902,UNIPROT
IDO1,Q6ZQW0,UNIPROT
SKAP2,O75563,UNIPROT
ABCB1,P08183,UNIPROT
NLRX1,Q86UT6,UNIPROT
TTYH3,Q9C0H2,UNIPROT
COL13A1,Q5TAT6,UNIPROT
NCAPG,Q9BPX3,UNIPROT
IGHV1-69,P01742,UNIPROT
ZC3HAV1,Q7Z2W4,UNIPROT
IQGAP1,P46940,UNIPROT
OAZ1,P54368,UNIPROT
ADAMTS10,Q9H324,UNIPROT
C2,P06681,UNIPROT
C5,P01031,UNIPROT
RNF213,Q63HN8,UNIPROT
RHOT1,Q8IXI2,UNIPROT
PDGFD,Q9GZP0,UNIPROT
EPB41L3,Q9Y2J2,UNIPROT
PPARGC1B,Q86YN6,UNIPROT
ABCA1,ENSG00000165029,ENSEMBL
ABCA1,O95477,UNIPROT
ABCA1,ENST00000374736.7,ENSEMBL
GSTM2,P28161,UNIPROT
HLA-DRB4,ENSG00000227357,ENSEMBL
HLA-DRB4,P13762,UNIPROT
JUP,P14923,UNIPROT
IGHV3-11,P01762,UNIPROT
PMM2,O15305,UNIPROT
EIF2AK2,P19525,UNIPROT
EIF2AK2,ENSG00000055332,ENSEMBL
MRPL24,Q96A35,UNIPROT
FLI1,Q01543,UNIPROT
H1-2,P16403,UNIPROT
TREML1,Q86YW5,UNIPROT
MOV10,Q9HCE1,UNIPROT
TBL3,Q12788,UNIPROT
GRIN3A,Q8TCU5,UNIPROT
EZH2,Q15910,UNIPROT
EZH2,ENSG00000106462,ENSEMBL
LGMN,Q99538,UNIPROT
ZNF496,Q96IT1,UNIPROT
ARF4,P18085,UNIPROT
ARF1,P84077,UNIPROT
ARF1,P61204,UNIPROT
ARF1,ENSG00000143761,ENSEMBL
MTMR12,Q9C0I1,UNIPROT
PIGQ,Q9BRB3-2,UNIPROT
RPLP0,ENSG00000089157,ENSEMBL
RPLP0,P05388,UNIPROT
PIGP,P57054,UNIPROT
MED16,Q9Y2X0,UNIPROT
AACS,Q86V21,UNIPROT
SMPD3,Q9NY59,UNIPROT
PANX2,Q96RD6,UNIPROT
SHH,Q15465,UNIPROT
SHH,ENSG00000164690,ENSEMBL
B3GALT2,O43825,UNIPROT
FASTK,Q14296-4,UNIPROT
SMPD1,P17405,UNIPROT
RPLP2,P05387,UNIPROT
TSPO,P30536,UNIPROT
JAK2,O60674,UNIPROT
DLGAP2,Q9P1A6,UNIPROT
IKBIP,Q70UQ0,UNIPROT
IKBIP,ENSG00000166130,ENSEMBL
DUSP5,Q16690,UNIPROT
ZNF484,Q5JVG2,UNIPROT
ZNF484,Q8N8J6,UNIPROT
LYPLA2,O95372,UNIPROT
RMI2,Q96E14,UNIPROT
ELOVL4,Q9GZR5,UNIPROT
ELOVL5,Q9NYP7,UNIPROT
IFT140,Q96RY7,UNIPROT
PGAM1,P18669,UNIPROT
MRPL45,Q9BRJ2,UNIPROT
DUSP6,Q16828,UNIPROT
PHF20L1,A8MW92,UNIPROT
MED25,Q9NWA0,UNIPROT
MED25,Q71SY5,UNIPROT
SLC7A7,Q9UM01,UNIPROT
SLC7A8,Q9UHI5,UNIPROT
DPYD,Q12882,UNIPROT
CDC42EP2,O14613,UNIPROT
PAFAH1B3,Q15102,UNIPROT
URM1,Q9BTM9,UNIPROT
NOC4L,Q9BVI4,UNIPROT
GBX2,ENSG00000168505,ENSEMBL
GBX2,P52951,UNIPROT
CARNS1,A5YM72,UNIPROT
HAS3,O00219,UNIPROT
ZNF467,Q7Z7K2,UNIPROT
RPS27A,P42677,UNIPROT
RPS27A,P0CG48,UNIPROT
RPS27A,P0CG47,UNIPROT
RPS27A,P62979,UNIPROT
RPS27A,P62987,UNIPROT
EXTL3,O43909,UNIPROT
EXTL3,ENSG00000012232,ENSEMBL
EGLN1,Q9GZT9,UNIPROT
P2RY13,Q9BPV8,UNIPROT
STAT1,P42224-2,UNIPROT
STAT1,ENSG00000115415,ENSEMBL
STAT1,P42224-1,UNIPROT
STAT1,P42224,UNIPROT
STAT2,P52630,UNIPROT
MCRS1,Q96EZ8,UNIPROT
ATAD2,Q6PL18,UNIPROT
KIR3DL1,P43629,UNIPROT
TARBP2,Q15633,UNIPROT
PSMB8,P28062,UNIPROT
PSMB8,ENSG00000204264,ENSEMBL
PSMB9,P28065,UNIPROT
SPSB2,Q99619,UNIPROT
ABCB10,Q9NRK6,UNIPROT
TTLL4,Q14679,UNIPROT
ETNK1,Q9HBU6,UNIPROT
ZNF74,Q16587,UNIPROT
SIGLEC1,Q9BZZ2,UNIPROT
SIGLEC8,Q96PQ1,UNIPROT
SIGLEC8,Q9NYZ4,UNIPROT
AGRN,O00468,UNIPROT
AGRN,P32969,UNIPROT
SIGLEC7,Q9Y286,UNIPROT
CRAT,P43155,UNIPROT
SIGLEC5,O15389,UNIPROT
SIGLEC5,O43699,UNIPROT
ZNF451,Q9H7R0,UNIPROT
SLC27A1,ENSG00000130304,ENSEMBL
SLC27A1,Q6PCB7,UNIPROT
NCF1,P14598,UNIPROT
GPR68,Q15743,UNIPROT
NCF2,P19878,UNIPROT
GPR65,Q8IYL9,UNIPROT
FAM13A,O94988,UNIPROT
HP,P00738,UNIPROT
RORC,P51449,UNIPROT
RORC,ENSG00000143365,ENSEMBL
RORC,P51449-2,UNIPROT
RORA,ENSG00000069667,ENSEMBL
RORA,P35398,UNIPROT
CASC3,O15234,UNIPROT
PLOD1,Q02809,UNIPROT
HNMT,P50135,UNIPROT
SAT1,P21673,UNIPROT
SAT1,Q9H2H9,UNIPROT
SAT1,Q92546,UNIPROT
SAT1,Q9H2B4,UNIPROT
SESN1,Q9Y6P5-3,UNIPROT
SESN1,ENSG00000080546,ENSEMBL
SESN1,Q9Y6P5,UNIPROT
SESN1,Q9Y6P5-1,UNIPROT
KMT5B,Q86Y97,UNIPROT
KMT5B,Q4FZB7,UNIPROT
CIR1,P38117,UNIPROT
ZNF446,Q9NWS9,UNIPROT
ZNF684,Q5T5D7,UNIPROT
KCNH3,Q9ULD8,UNIPROT
LAG3,P18627,UNIPROT
CISH,ENSG00000114737,ENSEMBL
CISH,Q9NSE2,UNIPROT
CTNNBIP1,Q9NSA3,UNIPROT
IGKV1D-39,P04432,UNIPROT
PRPF4B,Q13523,UNIPROT
TUBA4A,P68366,UNIPROT
SAP30,Q9HAJ7,UNIPROT
SAP30,O75446,UNIPROT
MAF,O75444,UNIPROT
MAL,Q96EN8,UNIPROT
MAL,P01732,UNIPROT
MAL,P58753,UNIPROT
MAL,Q969V6,UNIPROT
MAL,15589,CHEBI
SLC27A3,O14975,UNIPROT
SLC27A3,Q5K4L6,UNIPROT
SQSTM1,Q13501,UNIPROT
SQSTM1,ENSG00000161011,ENSEMBL
DSC1,Q08554,UNIPROT
KPNB1,Q14974,UNIPROT
LY6E,Q16553,UNIPROT
CD274,ENSG00000120217,ENSEMBL
CD274,Q9NZQ7,UNIPROT
MAX,P61244,UNIPROT
ARL3,Q13795,UNIPROT
ARL3,P36405,UNIPROT
LY96,Q9Y6Y9,UNIPROT
ARL2,P36404,UNIPROT
GPR84,Q9NQS5,UNIPROT
NPAS2,ENSG00000170485,ENSEMBL
NPAS2,Q99743,UNIPROT
SOCS2,ENSG00000120833,ENSEMBL
SOCS2,O14508,UNIPROT
SOCS3,O14543,UNIPROT
SOCS3,ENSG00000184557,ENSEMBL
SOCS3,ENST00000330871,ENSEMBL
SOCS1,ENSG00000185338,ENSEMBL
SOCS1,O15524,UNIPROT
IGLV2-14,P01704,UNIPROT
DSEL,Q8IZU8,UNIPROT
ZNF668,Q96K58,UNIPROT
TNFRSF17,Q02223,UNIPROT
MBP,P02686,UNIPROT
MBP,P13727,UNIPROT
IP6K1,Q96PC2,UNIPROT
IP6K1,Q92551,UNIPROT
NADK,O95544,UNIPROT
BCL2L14,ENSG00000121380,ENSEMBL
BCL2L14,Q9BZR8,UNIPROT
IP6K2,ENSG00000068745,ENSEMBL
IP6K2,Q9UHH9,UNIPROT
TXNDC5,Q8NBS9,UNIPROT
TIA1,P31483,UNIPROT
GFPT1,ENSG00000198380,ENSEMBL
GFPT1,Q06210,UNIPROT
HPS4,Q9NQG7,UNIPROT
TNFRSF10B,ENSG00000120889,ENSEMBL
TNFRSF10B,O14763,UNIPROT
TNFRSF10B,Q9UBN6,UNIPROT
EEF2,P13639,UNIPROT
FBXO30,Q8TB52,UNIPROT
NDC80,O14777,UNIPROT
DRAP1,Q14919,UNIPROT
CXCL10,ENSG00000169245,ENSEMBL
CXCL10,P02778,UNIPROT
CXCL11,O14625,UNIPROT
RGCC,Q9H4X1,UNIPROT
RGCC,ENSG00000102760,ENSEMBL
IGLV2-23,Q5NV89,UNIPROT
IGLV2-23,P01705,UNIPROT
HLA-DRA,P01903,UNIPROT
HLA-DRA,ENSG00000204287,ENSEMBL
PIN1,Q13526,UNIPROT
MYD88,Q99836,UNIPROT
RIGI,O95786,UNIPROT
SLC25A1,P53007,UNIPROT
ITGB1,P05556,UNIPROT
ITGB1,ENSG00000150093,ENSEMBL
PIWIL4,Q7Z3Z4,UNIPROT
ITGB4,P16144,UNIPROT
FLT4,P35916,UNIPROT
FLT4,ENSG00000037280,ENSEMBL
RASGRF2,O14827,UNIPROT
LRRK2,Q5S007,UNIPROT
ARRB1,P49407,UNIPROT
TNFSF13B,Q9Y275,UNIPROT
FCGR3A,P08637,UNIPROT
FCGR3B,O75015,UNIPROT
ACP6,Q9NPH0,UNIPROT
TRIM69,Q86WT6,UNIPROT
NEO1,Q92859,UNIPROT
ACTR3,P61158,UNIPROT
ITGA4,P13612,UNIPROT
ITGA4,ENSG00000115232,ENSEMBL
NT5C3A,Q9H0P0-4,UNIPROT
QTRT1,Q9BXR0,UNIPROT
LRTOMT,Q8WZ04,UNIPROT
PIK3CA,P42336,UNIPROT
NPC2,P61916,UNIPROT
TNFRSF25,Q93038,UNIPROT
ITGA6,P23229,UNIPROT
ITGA6,Q9NQZ5,UNIPROT
FXN,Q16595,UNIPROT
GAPDH,P04406,UNIPROT
BIRC2,Q13489,UNIPROT
BIRC2,Q13490,UNIPROT
TNFRSF21,O75509,UNIPROT
TNFRSF21,ENSG00000146072,ENSEMBL
TRIM56,Q9BRZ2,UNIPROT
SLC25A6,P12236,UNIPROT
UHRF2,Q96PU4,UNIPROT
NDUFB4,O95168,UNIPROT
HSD17B13,Q8NBQ5,UNIPROT
HSD17B13,Q7Z5P4,UNIPROT
TSPAN33,Q86UF1,UNIPROT
CDC45,O75419,UNIPROT
CDC45,ENSG00000093009,ENSEMBL
CCL8,P80098,UNIPROT
PARD6A,Q9NPB6,UNIPROT
IFI16,Q16666,UNIPROT
TIFA,Q96CG3,UNIPROT
E2F2,Q16254,UNIPROT
E2F2,Q14209,UNIPROT
CCL2,ENSG00000108691,ENSEMBL
CCL2,P13500,UNIPROT
IGF2BP3,O00425,UNIPROT
FCGR1A,P12314,UNIPROT
FCGR1A,ENSG00000150337,ENSEMBL
TSPOAP1,O95153,UNIPROT
FCGR1B,ENSG00000198019,ENSEMBL
FCGR1B,Q92637,UNIPROT
EIF4B,P23588,UNIPROT
MCOLN3,Q8TDD5,UNIPROT
DUT,P33316-2,UNIPROT
DUT,Q6SW70,UNIPROT
NDUFA3,O95167,UNIPROT
CNBP,P62633,UNIPROT
MERTK,Q12866,UNIPROT
BAIAP2,Q9UQB8,UNIPROT
REC8,O95072,UNIPROT
NELL2,Q99435,UNIPROT
GZMM,P51124,UNIPROT
FCGR2A,P12318,UNIPROT
NAGK,Q9UJ70,UNIPROT
EIF3L,Q9Y262,UNIPROT
PRC1,O43663,UNIPROT
ST7,Q9Y561,UNIPROT
IL2RB,P14784,UNIPROT
EIF3F,O00303,UNIPROT
TRIM38,ENSG00000112343,ENSEMBL
TRIM38,O00635,UNIPROT
CD247,P20963-1,UNIPROT
SEC24D,O94855,UNIPROT
PIK3AP1,Q6ZUJ8,UNIPROT
PTPN2,P17706-2,UNIPROT
PTPN2,ENSG00000175354,ENSEMBL
PTPN2,P17706,UNIPROT
PTPN2,Q8N3J5,UNIPROT
TRIM34,Q9BYJ4,UNIPROT
TRIM34,ENSG00000258659,ENSEMBL
CPNE8,Q86YQ8,UNIPROT
SPON2,Q9BUD6,UNIPROT
UBE2L6,O14933,UNIPROT
IFI35,P80217,UNIPROT
IFI35,ENSG00000068079,ENSEMBL
IFI30,P13284,UNIPROT
IFI30,ENSG00000216490,ENSEMBL
NUDT5,Q9UKK9,UNIPROT
HERC5,Q9UII4,UNIPROT
UXT,Q9UBK9,UNIPROT
UXT,ENSG00000126756,ENSEMBL
HERC4,Q15034,UNIPROT
HERC4,Q5GLZ8,UNIPROT
MT2A,P02795,UNIPROT
MT2A,ENSG00000125148,ENSEMBL
ANPEP,P15144,UNIPROT
DHX58,Q96C10,UNIPROT
TNFSF10,P50591,UNIPROT
TRIM25,ENSG00000121060,ENSEMBL
TRIM25,Q14258,UNIPROT
FBXO6,Q9NRD1,UNIPROT
TRIM27,P14373,UNIPROT
LGALS9,O00182,UNIPROT
EPHB2,P29323,UNIPROT
FBXO7,Q9Y3I1,UNIPROT
TRIM21,ENSG00000132109,ENSEMBL
TRIM21,P19474,UNIPROT
TRIM22,ENSG00000132274,ENSEMBL
TRIM22,Q8IYM9,UNIPROT
FBXO9,Q9UK97,UNIPROT
HERC6,Q8IVU3,UNIPROT
EPHA4,ENSG00000116106,ENSEMBL
EPHA4,P54764,UNIPROT
RSAD2,ENSG00000134321,ENSEMBL
RSAD2,Q8WXG1,UNIPROT
MT1A,P04731,UNIPROT
MT1A,P02795,UNIPROT
MT1A,P53803,UNIPROT
IFI27,P40305,UNIPROT
IFI27,ENSG00000165949,ENSEMBL
MT1F,P04733,UNIPROT
KCNQ3,O43525,UNIPROT
BTK,Q06187,UNIPROT
TRIM14,Q14142,UNIPROT
TRIM14,ENSG00000106785,ENSEMBL
TAGLN2,P37802,UNIPROT
LAP3,Q13867,UNIPROT
RIN2,Q8WYP3,UNIPROT
MT1E,P04732,UNIPROT
CETP,ENSG00000087237,ENSEMBL
CETP,P11597,UNIPROT
SDC3,O75056,UNIPROT
UBE2J2,Q8N2K1,UNIPROT
UBE2J2,Q8N2K1-1,UNIPROT
CD1C,P29017,UNIPROT
RRAS,P10301,UNIPROT
ANKH,Q9HCJ1,UNIPROT
MICAL1,Q8TDZ2,UNIPROT
APOD,P05090,UNIPROT
APOD,ENSG00000189058,ENSEMBL
H3C4,P68431,UNIPROT
H3C4,Q71DI3,UNIPROT
PCK2,Q16822,UNIPROT
CCR1,ENSG00000163823,ENSEMBL
CCR1,P32246,UNIPROT
NTNG2,Q96CW9,UNIPROT
MSR1,P21757,UNIPROT
EGR1,ENSG00000120738,ENSEMBL
EGR1,P18146,UNIPROT
APOBEC3G,Q9HC16-1,UNIPROT
APOBEC3G,Q9HC16-3,UNIPROT
TNFSF14,O43557,UNIPROT
APOBEC3H,Q6NTF7,UNIPROT
REG4,Q06141,UNIPROT
TNFSF13,O75888,UNIPROT
PPBP,P02775,UNIPROT
PPBP,P10720,UNIPROT
PILRA,Q9UKJ1,UNIPROT
BST2,Q10589,UNIPROT
BST2,ENSG00000130303,ENSEMBL
FBXL8,Q96CD0,UNIPROT
BST1,Q10588,UNIPROT
MSRA,Q9UJ68,UNIPROT
NDUFAF6,Q330K2,UNIPROT
NDUFAF7,Q7L592,UNIPROT
LPAR6,P43657,UNIPROT
RPL27A,P61353,UNIPROT
RPL27A,P46776,UNIPROT
ID2,ENSG00000115738,ENSEMBL
ID2,Q02363,UNIPROT
NDUFAF5,Q5TEU4,UNIPROT
CD27,P26842,UNIPROT
ID3,Q02535,UNIPROT
ID3,ENSG00000117318,ENSEMBL
INTS7,Q9NVH2,UNIPROT
NDUFAF1,Q9Y375,UNIPROT
GRAP,Q13588,UNIPROT
RGL1,ENSG00000143344,ENSEMBL
RGL1,Q9NZL6,UNIPROT
CD24,P25063,UNIPROT
APOBEC3A,P31941,UNIPROT
CD22,P20273,UNIPROT
APOBEC3B,Q9UH17,UNIPROT
PTPRS,Q13332,UNIPROT
PTPRS,P10586,UNIPROT
PTPRO,Q92729,UNIPROT
PTPRO,Q16827,UNIPROT
TECR,Q5VVJ2,UNIPROT
TECR,Q9NZ01,UNIPROT
AKR1B1,P15121,UNIPROT
IL27,Q8NEV9,UNIPROT
BRCA1,P38398,UNIPROT
BRCA1,ENSG00000012048,ENSEMBL
BRCA1,ENST00000357654,ENSEMBL
BRCA2,P51587,UNIPROT
PCSK5,Q92824,UNIPROT
PTPRF,P10586,UNIPROT
HERPUD1,Q15011,UNIPROT
HERPUD1,ENSG00000051108,ENSEMBL
KHK,P50053,UNIPROT
BABAM1,Q9NWV8,UNIPROT
PPP3CA,Q08209,UNIPROT
PPP3CB,P16298,UNIPROT
PPP3CC,P16298,UNIPROT
PPP3CC,P48454,UNIPROT
SPTLC2,O15270,UNIPROT
MIS18BP1,Q6P0N0,UNIPROT
CTSL,O60911,UNIPROT
CTSL,P07711,UNIPROT
CNTRL,Q9BV73,UNIPROT
CNTRL,Q7Z7A1-3,UNIPROT
CNTRL,Q7Z7A1,UNIPROT
FCER1A,P12319,UNIPROT
CD38,P28907,UNIPROT
UFD1,Q92890,UNIPROT
PHGDH,O43175,UNIPROT
CCR7,P32248,UNIPROT
CCR6,P51684,UNIPROT
CCR6,O00421,UNIPROT
CTSF,Q9UBX1,UNIPROT
BBS7,Q8IWZ6,UNIPROT
CD34,P28906-1,UNIPROT
NDEL1,Q9GZM8,UNIPROT
NCOA1,Q15788,UNIPROT
DBNL,Q9UJU6,UNIPROT
SYK,P43405,UNIPROT
IL15,P40933,UNIPROT
NCOA3,Q9Y6Q9,UNIPROT
PLAAT4,P53816,UNIPROT
PLAAT4,Q9UL19,UNIPROT
NCR3,O14931,UNIPROT
KIT,P10721,UNIPROT
KIT,ENSG00000157404,ENSEMBL
IGHE,P01854,UNIPROT
IGHE,ENSG00000211891,ENSEMBL
TAX1BP3,O14907,UNIPROT
PABPC1,P11940,UNIPROT
MFGE8,Q08431,UNIPROT
NAPA,P54920,UNIPROT
NAPA,O96009,UNIPROT
NAPA,Q9Y2A7,UNIPROT
FAAP20,Q6NZ36,UNIPROT
ALS2CL,Q60I27,UNIPROT
NFIL3,Q16649,UNIPROT
IGKC,P01834,UNIPROT
GPC6,Q9Y625,UNIPROT
MICB,Q29980,UNIPROT
PEX16,Q9Y5Y5,UNIPROT
NPDC1,Q9NQX5,UNIPROT
MAP3K1,Q13233,UNIPROT
MAP3K1,Q9Y3S1,UNIPROT
H2BC5,Q5QNW6,UNIPROT
H2BC5,P58876,UNIPROT
PLEKHA1,Q9HB21,UNIPROT
GCH1,P30793,UNIPROT
SORT1,Q99523,UNIPROT
IL37,Q9NZH6,UNIPROT
IGKV1-5,P01602,UNIPROT
H2BC4,P62807,UNIPROT
H2BC4,Q93079,UNIPROT
AKR1C3,P42330,UNIPROT
VEGFB,P49765,UNIPROT
RPA1,P27694,UNIPROT
RPA1,O95602,UNIPROT
UBE2G1,P62253,UNIPROT
KLHL3,Q9UH77,UNIPROT
ZDHHC9,Q9Y397,UNIPROT
HNRNPA2B1,P22626,UNIPROT
HNRNPA2B1,ENSG00000122566,ENSEMBL
ESYT2,A0FGR8,UNIPROT
ESYT2,A0FGR9,UNIPROT
CD68,P34810,UNIPROT
SCARB2,Q14108,UNIPROT
DCLRE1A,Q6PJP8,UNIPROT
NUP188,Q5SRE5,UNIPROT
ICE1,Q9Y2F5,UNIPROT
JADE1,Q6IE81,UNIPROT
NR3C2,P08235-2,UNIPROT
NR3C2,P08235-3,UNIPROT
NR3C2,P08235-1,UNIPROT
NR3C2,P08235-4,UNIPROT
NR3C2,P08235,UNIPROT
IGF1R,P08069,UNIPROT
EEF1B2,P24534,UNIPROT
POTEKP,Q9BYX7,UNIPROT
CAPN5,O15484,UNIPROT
CCRL2,O00421,UNIPROT
CAPN3,P20807,UNIPROT
IL6R,P08887,UNIPROT
IL6R,ENSG00000160712,ENSEMBL
IL6R,P08887-2,UNIPROT
PDGFRB,P09619,UNIPROT
ZBP1,Q9H171,UNIPROT
ZBP1,Q9NZI8,UNIPROT
CD96,P40200,UNIPROT
IL4R,P24394,UNIPROT
IL4R,Q01113,UNIPROT
IL4R,ENSG00000077238,ENSEMBL
FBXW11,Q9UKB1,UNIPROT
ATG9B,Q674R7,UNIPROT
TMOD2,Q9NZR1,UNIPROT
CYBB,P04839,UNIPROT
SLC30A1,Q9Y6M5,UNIPROT
KMO,O15229,UNIPROT
DHDDS,Q86SQ9,UNIPROT
CAMKMT,Q7Z624,UNIPROT
EEF1A1,P68104,UNIPROT
TMX3,Q96JJ7,UNIPROT
CD8B,P10966,UNIPROT
GPD2,P43304,UNIPROT
ADAM12,O43184,UNIPROT
DENND6A,Q8IWF6,UNIPROT
PPIA,P62937,UNIPROT
PPIA,Q9UNP9,UNIPROT
PPIA,ENSG00000196262,ENSEMBL
RTN3,O95197,UNIPROT
NNMT,P40261,UNIPROT
UBA7,P41226,UNIPROT
DIABLO,Q9NR28,UNIPROT
UBA6,A0AVT1,UNIPROT
TCF7,P36402,UNIPROT
ATP5MC2,Q06055,UNIPROT
SLC1A3,P43003,UNIPROT
DAPP1,Q9UN19,UNIPROT
CACNA1A,O00555,UNIPROT
KIR2DL1,P43629,UNIPROT
KIR2DL1,P43626,UNIPROT
CACNA1E,Q15878,UNIPROT
RTN4,Q9NQC3,UNIPROT
CACNA1I,Q9P0X4,UNIPROT
VCPIP1,Q96JH7,UNIPROT
ADGRG1,Q86Y34,UNIPROT
IGLV6-57,P01721,UNIPROT
IGKV3-15,P01624,UNIPROT
IGKV3-11,P04433,UNIPROT
ECT2,Q9H8V3,UNIPROT
PACSIN1,Q9BY11,UNIPROT
CRTAP,O75718,UNIPROT
AUTS2,Q8WXX7,UNIPROT
HBG2,ENSG00000196565,ENSEMBL
HBG2,P69892,UNIPROT
HBG1,ENSG00000213934,ENSEMBL
HBG1,P69891,UNIPROT
UBE2C,O00762,UNIPROT
CAV1,Q03135,UNIPROT
CAV1,ENSG00000105974,ENSEMBL
ADA2,Q9NZK5,UNIPROT
ISG15,ENSG00000187608,ENSEMBL
ISG15,P05161,UNIPROT
CYRIB,Q9NUQ9,UNIPROT
ISG20,Q96AZ6,UNIPROT
ISG20,ENSG00000172183,ENSEMBL
GCLC,ENSG00000001084,ENSEMBL
GCLC,P48506,UNIPROT
IL6,ENSG00000136244,ENSEMBL
IL6,P05231,UNIPROT
CNOT11,Q9UKZ1,UNIPROT
COL5A3,P12107,UNIPROT
COL5A3,P25940,UNIPROT
GNAQ,P50148,UNIPROT
GNB4,Q9HAV0,UNIPROT
ALPL,P05186,UNIPROT
TAB3,Q8N5C8,UNIPROT
IL7R,P16871,UNIPROT
IGKV3-20,P01619,UNIPROT
SDK2,Q58EX2,UNIPROT
PHF19,Q5T6S3,UNIPROT
LGALS3BP,Q08380,UNIPROT
PRR5,P85299,UNIPROT
TTC26,A0AVF1,UNIPROT
TNFAIP6,P98066,UNIPROT
PRKCSH,P14314,UNIPROT
ADAR,P55265,UNIPROT
ADAR,ENSG00000160710,ENSEMBL
LMNB1,P20700,UNIPROT
LMNB1,ENSG00000113368,ENSEMBL
UFL1,O94874,UNIPROT
ADGRE3,Q9BY15,UNIPROT
IGLC3,P0DOY3,UNIPROT
CA6,P23280,UNIPROT
MYBL2,P10244,UNIPROT
MYBL2,ENSG00000101057,ENSEMBL
IGLC1,P0CG04,UNIPROT
IGLC1,P15814,UNIPROT
IGLC2,P0DOY2,UNIPROT
MYBL1,P10243,UNIPROT
GET4,Q7L5D6,UNIPROT
DYNLT1,P63172,UNIPROT
DDX58,O95786,UNIPROT
PDPK1,O15530,UNIPROT
MMP8,P22894,UNIPROT
MASTL,Q96GX5,UNIPROT
H2BC18,O60814,UNIPROT
H2BC18,Q5QNW6,UNIPROT
ETV6,P41212,UNIPROT
PJA1,Q8NG27,UNIPROT
CCNA2,ENSG00000145386,ENSEMBL
CCNA2,P20248,UNIPROT
EEF1G,P26641,UNIPROT
H2BC12,Q99877,UNIPROT
H2BC12,O60814,UNIPROT
ACTA2,ENSG00000107796,ENSEMBL
ACTA2,P62736,UNIPROT
CCNA1,P78396,UNIPROT
CCNA1,ENSG00000133101,ENSEMBL
VCAN,P13611,UNIPROT
GORASP1,Q9BQQ3,UNIPROT
IRF1,P10914,UNIPROT
IRF1,ENSG00000125347,ENSEMBL
CAT,ENSG00000121691,ENSEMBL
CAT,Q6IB77,UNIPROT
CAT,P04040,UNIPROT
IRF7,Q92985,UNIPROT
IRF7,ENSG00000185507,ENSEMBL
ATG4B,Q9Y4P1,UNIPROT
ATG4B,Q96DT6,UNIPROT
IRF5,Q13568,UNIPROT
IRF5,ENSG00000128604,ENSEMBL
BLVRA,P53004,UNIPROT
IRF9,ENSG00000213928,ENSEMBL
IRF9,Q00978,UNIPROT
BCL2A1,Q16548,UNIPROT
BCL2A1,ENSG00000140379,ENSEMBL
IGLV3-1,P01715,UNIPROT
ATP2C1,P98194,UNIPROT
AURKA,O14965,UNIPROT
CYTH3,O43739,UNIPROT
GNG7,O60262,UNIPROT
PTK2B,Q14289,UNIPROT
IGKV1-33,P01594,UNIPROT
PDLIM7,Q9NR12,UNIPROT
RRM2,ENSG00000171848,ENSEMBL
RRM2,P31350,UNIPROT
IGLC7,A0M8Q6,UNIPROT
MX2,ENSG00000183486,ENSEMBL
MX2,P20592,UNIPROT
MX1,ENSG00000157601,ENSEMBL
MX1,P20591,UNIPROT
S100B,ENSG00000160307,ENSEMBL
S100B,P04271,UNIPROT
WARS1,P23381,UNIPROT
EEPD1,ENSG00000122547,ENSEMBL
EEPD1,Q7L9B9,UNIPROT
ABHD17A,Q96GS6,UNIPROT
VIM,ENSG00000026025,ENSEMBL
VIM,P08670,UNIPROT
CYFIP2,Q96F07,UNIPROT
RPL4,P36578,UNIPROT
PI4K2B,Q8TCG2,UNIPROT
RPL5,P46777,UNIPROT
RPL30,P62888,UNIPROT
RPL3,P39023,UNIPROT
RPL3,Q92901,UNIPROT
RPL32,P62910,UNIPROT
RPL32,P62888,UNIPROT
SERPINE2,P07093,UNIPROT
WIPF1,O43516,UNIPROT
RPL31,P62899,UNIPROT
RPL34,P62899,UNIPROT
RPL34,P49207,UNIPROT
CLEC10A,Q6UW15,UNIPROT
CLEC10A,Q8IUN9,UNIPROT
SLC4A1,P02730,UNIPROT
ABAT,P80404,UNIPROT
DCAF6,Q58WW2,UNIPROT
RPL7,P18124,UNIPROT
NUB1,Q9Y5A7-1,UNIPROT
NUB1,Q9Y5A7-2,UNIPROT
IGKV1-17,P01599,UNIPROT
NAMPT,ENSG00000105835,ENSEMBL
NAMPT,P43490,UNIPROT
RPL36,Q9Y3U8,UNIPROT
IGKV1-12,A0A0C4DH73,UNIPROT
RPL35,P42766,UNIPROT
RPL38,P63173,UNIPROT
DDX17,Q92841,UNIPROT
GAMT,Q14353,UNIPROT
GAMT,ENSG00000130005,ENSEMBL
ACOT9,Q9Y305,UNIPROT
ACOT8,O14734,UNIPROT
WSB1,Q9Y6I7,UNIPROT
RPL21,P46778,UNIPROT
NHLRC3,Q5JS37,UNIPROT
PRKCB,ENSG00000166501,ENSEMBL
PRKCB,P05771,UNIPROT
PRKCE,Q02156,UNIPROT
PRKCD,Q05655,UNIPROT
GTPBP2,Q9BX10,UNIPROT
GTPBP1,Q9BX10,UNIPROT
HMBS,P08397,UNIPROT
SERPING1,P05155,UNIPROT
RPL29,P47914,UNIPROT
CFB,P00751,UNIPROT
RPN2,Q99460,UNIPROT
RPN2,P04844,UNIPROT
PRKDC,P78527,UNIPROT
SNU13,P55769,UNIPROT
MEFV,O15553,UNIPROT
CFP,P27918,UNIPROT
PPP3R1,P63098,UNIPROT
GJC2,Q5T442,UNIPROT
RAD21,O60216,UNIPROT
ST3GAL4,Q11206,UNIPROT
SERPINH1,ENSG00000149257,ENSEMBL
SERPINH1,Q15077,UNIPROT
SERPINH1,P50454,UNIPROT
IGHA1,P01876,UNIPROT
HLA-DQA2,ENSG00000237541,ENSEMBL
HLA-DQA2,P01906,UNIPROT
HLA-DQA1,P01909,UNIPROT
HLA-DQA1,P20036,UNIPROT
HLA-DQA1,ENSG00000196735,ENSEMBL
ST3GAL3,Q11203,UNIPROT
BTF3,P78410,UNIPROT
BTF3,O00478,UNIPROT
HOMER2,Q9NSB8,UNIPROT
RDX,P35241,UNIPROT
RDX,Q6IQ16,UNIPROT
STARD10,Q9Y365,UNIPROT
UPF3B,Q9BZI7,UNIPROT
SLC16A10,Q8TF71,UNIPROT
NR1D1,ENSG00000126368,ENSEMBL
NR1D1,P20393,UNIPROT
PHC3,Q8NDX5,UNIPROT
MCAT,Q8IVS2,UNIPROT
RPL3L,Q92901,UNIPROT
SQLE,Q14534,UNIPROT
SQLE,ENSG00000104549,ENSEMBL
TCN2,P20062,UNIPROT
TCN1,P20061,UNIPROT
GPR183,P32249,UNIPROT
REL,Q04864,UNIPROT
REL,Q01201,UNIPROT
CEP83,Q9Y592,UNIPROT
CDKN1C,P49918,UNIPROT
CEP57,Q86XR8,UNIPROT
CDKN1A,ENST00000244741,ENSEMBL
CDKN1A,ENSG00000124762,ENSEMBL
CDKN1A,P38936,UNIPROT
OGG1,O15527,UNIPROT
OGG1,O15527-4,UNIPROT
PHF1,O43189,UNIPROT
ARPC1B,O15143,UNIPROT
CLTC,Q00610,UNIPROT
CLTC,Q00610-1,UNIPROT
CHM,P26374,UNIPROT
CHM,P24386,UNIPROT
SMG9,Q9H0W8,UNIPROT
ADM,P35318,UNIPROT
SMG7,Q92540,UNIPROT
CSAD,Q9Y600,UNIPROT
IFIH1,Q9BYX4,UNIPROT
ING5,Q8WYH8,UNIPROT
TRIM6,ENSG00000121236,ENSEMBL
TRIM6,Q9C030,UNIPROT
TRIM5,Q9C035,UNIPROT
TRIM5,ENSG00000132256,ENSEMBL
ADAMTSL4,Q6UY14,UNIPROT
GNLY,P22749,UNIPROT
IMPA2,O14732,UNIPROT
TCTN3,Q6NUS6,UNIPROT
ENSA,O43768,UNIPROT
TIMP2,P16035,UNIPROT
LDLRAP1,Q5SW96,UNIPROT
EMD,P50402,UNIPROT
CEP55,Q92753,UNIPROT
TEAD4,Q15562,UNIPROT
TEAD4,Q15561,UNIPROT
TNNC2,P02585,UNIPROT
GCHFR,P30047,UNIPROT
HADHA,P40939,UNIPROT
ZEB2,O60315,UNIPROT
ZEB2,ENSG00000169554,ENSEMBL
IGLV3-19,P01714,UNIPROT
HBEGF,Q99075,UNIPROT
EXOC1,Q9NV70,UNIPROT
ZNF595,Q8IYB9,UNIPROT
GRN,P28799,UNIPROT
GRN,P15976,UNIPROT
RPL10,Q96L21,UNIPROT
RPL10,P27635,UNIPROT
GCNT1,Q02742,UNIPROT
ADCY4,Q8NFM4,UNIPROT
TIMM10,P62072,UNIPROT
METTL21A,Q8WXB1,UNIPROT
FGD2,Q7Z6J4,UNIPROT
NSD3,Q9BZ95,UNIPROT
IGLV3-25,Q5NV90,UNIPROT
IGLV3-25,P01717,UNIPROT
FGD4,Q96M96,UNIPROT
RPS15A,P62244,UNIPROT
IGLV3-21,P80748,UNIPROT
OR2AG1,Q9H205,UNIPROT
OR2AG1,ENSG00000279486,ENSEMBL
CHN1,P15882,UNIPROT
USP1,O94782,UNIPROT
RPS3,P23396,UNIPROT
RPL13,P26373,UNIPROT
RPL13,P40429,UNIPROT
RPL15,P61313,UNIPROT
RPS2,ENST00000343262,ENSEMBL
RPS2,P46782,UNIPROT
RPS2,P15880,UNIPROT
RPL18,Q07020,UNIPROT
APOL1,O14791,UNIPROT
ZNF586,Q9NXT0,UNIPROT
CCL23,P55773-2,UNIPROT
PCGF5,Q86SE9,UNIPROT
CCL20,P78556,UNIPROT
CCL20,ENSG00000115009,ENSEMBL
SQOR,Q9Y6N5,UNIPROT
NMNAT3,Q96T66,UNIPROT
SEPTIN4,O43236-6,UNIPROT
ELP5,Q8TE02,UNIPROT
ELP6,Q0PNE2,UNIPROT
DHRS3,O75911,UNIPROT
DHRS9,Q9BPW9,UNIPROT
RLIM,Q9NVW2,UNIPROT
LAMTOR1,Q6IAA8,UNIPROT
CEP41,Q9BYV8,UNIPROT
ZNF333,Q96JL9,UNIPROT
HSPA1A,ENSG00000235941,ENSEMBL
HSPA1A,ENSG00000237724,ENSEMBL
HSPA1A,P0DMV8,UNIPROT
HSPA1A,ENSG00000215328,ENSEMBL
HSPA1A,ENSG00000204389,ENSEMBL
HSPA1A,ENSG00000234475,ENSEMBL
COL16A1,Q07092,UNIPROT
RAB3D,O95716,UNIPROT
IL5RA,Q01344,UNIPROT
IL5RA,P15509,UNIPROT
RPL10A,P62906,UNIPROT
RPL10A,P61313,UNIPROT
CDC14B,O60729,UNIPROT
IGHG3,P01860,UNIPROT
RAB43,Q86YS6,UNIPROT
RAB43,Q9ULR0,UNIPROT
IGHG4,P01861,UNIPROT
IGHG4,ENSG00000211892,ENSEMBL
IGHG1,ENSG00000211896,ENSEMBL
IGHG1,P01861,UNIPROT
IGHG1,P01857,UNIPROT
CYSLTR1,Q9Y271,UNIPROT
FGF9,ENSG00000102678,ENSEMBL
FGF9,P31371,UNIPROT
GRB14,Q14449,UNIPROT
LAMP3,P34810,UNIPROT
NBN,O60934,UNIPROT
HMGN2,P05114,UNIPROT
GYG1,P46976,UNIPROT
SLC39A3,Q9BRY0,UNIPROT
MAP2K3,P46734-3,UNIPROT
MAP2K3,P46734,UNIPROT
USP8,P40818,UNIPROT
TLE2,Q04725,UNIPROT
RPS9,P46781,UNIPROT
SLC15A2,Q16348,UNIPROT
SNRPN,P63162,UNIPROT
RPS8,P62241,UNIPROT
RPS5,P46782,UNIPROT
TPM2,P07951,UNIPROT
RPS6,P62753,UNIPROT
TPM1,P09493,UNIPROT
TPM1,P06753,UNIPROT
TAP2,Q03519,UNIPROT
TAP1,Q03518,UNIPROT
RPSA,P08865,UNIPROT
VRK2,Q86Y07-2,UNIPROT
VRK2,Q86Y07,UNIPROT
VRK3,Q8IV63,UNIPROT
EDAR,Q9UNE0,UNIPROT
TOM1L2,O60784,UNIPROT
CLEC4D,Q8WXI8,UNIPROT
ERF,P50548,UNIPROT
ADAM9,Q13443,UNIPROT
CLEC4E,Q9ULY5,UNIPROT
CLEC4E,Q9UJ71,UNIPROT
MAD1L1,Q9Y6D9,UNIPROT
CUL9,Q8IWT3,UNIPROT
RTN4R,Q86UN3,UNIPROT
RTN4R,Q9BZR6,UNIPROT
ABHD4,Q8TB40,UNIPROT
BRI3,O95415,UNIPROT
RHOBTB3,O94955,UNIPROT
IGHV4-59,P01825,UNIPROT
AK4,P27144,UNIPROT
AK5,Q9Y6K8,UNIPROT
CYP4F22,Q6NT55,UNIPROT
BAG6,P46379,UNIPROT
RAD51AP1,Q96B01,UNIPROT
IGLV1-40,Q5NV69,UNIPROT
IGLV1-40,P01703,UNIPROT
IGLV1-47,P01700,UNIPROT
BAG3,O95817,UNIPROT
CLEC7A,Q9BXN2,UNIPROT
IGLV1-44,P01699,UNIPROT
IGLV1-44,Q5NV81,UNIPROT
PI3,P19957,UNIPROT
SRGAP2,O75044,UNIPROT
SRGAP2,O43295,UNIPROT
SLC15A4,Q8IY34,UNIPROT
SLC15A4,Q8N697,UNIPROT
MAP2K6,P52564,UNIPROT
MAP2K6,P52564-1,UNIPROT
CD163,Q86VB7,UNIPROT
CD163,ENSG00000177575,ENSEMBL
OSBPL6,Q9BZF3,UNIPROT
BTN2A2,Q8WVV5,UNIPROT
BTN2A2,Q9UIR0,UNIPROT
CD160,O95971,UNIPROT
FANCL,Q9NW38,UNIPROT
SLC4A10,Q6U841,UNIPROT
FANCA,O15360,UNIPROT
TOR1B,O14657,UNIPROT
LRFN3,Q9BTN0,UNIPROT
BCL9,O00512,UNIPROT
UBOX5,O94941,UNIPROT
MAFB,Q9Y5Q3,UNIPROT
IGLV1-51,P01701,UNIPROT
LRFN4,Q6PJG9,UNIPROT
RCAN3,Q9UKA8,UNIPROT
NF1,P21359,UNIPROT
ESAM,Q96AP7,UNIPROT
DHCR7,Q9UBM7,UNIPROT
DHCR7,ENSG00000172893,ENSEMBL
XAF1,ENSG00000132530,ENSEMBL
XAF1,Q6GPH4,UNIPROT
BMPR2,Q13873,UNIPROT
MCM8,Q9UJA3,UNIPROT
CEP164,Q9UPV0,UNIPROT
IGHV4-34,P06331,UNIPROT
PTPN22,Q9Y2R2,UNIPROT
IGHV4-39,P01824,UNIPROT
ADRA1D,P25100,UNIPROT
FCAR,P24071,UNIPROT
THBD,P07204,UNIPROT
RPL7A,P18124,UNIPROT
RPL7A,P62424,UNIPROT
ADAMTS2,O95450,UNIPROT
GM2A,P17900,UNIPROT
ADAMTS1,Q9UHI8,UNIPROT
COA6,Q5JTJ3,UNIPROT
PLEKHG1,Q9ULL1,UNIPROT
DTX3L,Q8TDB6,UNIPROT
RPL13A,P40429,UNIPROT
RPL13A,P61313,UNIPROT
ADRA2B,P18089,UNIPROT
PATL1,Q86TB9,UNIPROT
TST,Q15477,UNIPROT
TST,Q16762,UNIPROT
TRAF3,Q13114,UNIPROT
XCL2,Q9UBD3,UNIPROT
POLR1E,O15160,UNIPROT
POLR1E,Q9GZS1,UNIPROT
SOS2,Q07890,UNIPROT
SOS2,P42766,UNIPROT
RNF31,Q96EP0,UNIPROT
CX3CR1,P49238,UNIPROT
HDAC5,Q9UQL6,UNIPROT
SLC24A4,Q8NFF2,UNIPROT
EEF1A1P5,Q5VTE0,UNIPROT
UNC93B1,Q9H1C4,UNIPROT
FGL2,Q14314,UNIPROT
RNF38,Q9P000,UNIPROT
NLRC5,Q86WI3,UNIPROT
GLRX,P35754,UNIPROT
NOD2,Q9HC29,UNIPROT
ABLIM1,O14639,UNIPROT
VPS51,Q9UID3,UNIPROT
RAB24,Q969Q5,UNIPROT
RBBP8,ENSG00000101773,ENSEMBL
RBBP8,Q99708,UNIPROT
ASCC2,Q9H1I8,UNIPROT
KCNJ15,Q99712,UNIPROT
RPL35A,P18077,UNIPROT
KLF4,O43474,UNIPROT
KLF4,ENSG00000136826,ENSEMBL
PML,P29590,UNIPROT
PML,ENSG00000140464,ENSEMBL
PML,P29590-4,UNIPROT
MARCKS,P29966,UNIPROT
CLEC2B,Q92478,UNIPROT
IMPDH1,P20839,UNIPROT
DOLPP1,Q86YN1,UNIPROT
P2RX1,P51575,UNIPROT
POLR3H,Q9Y535,UNIPROT
MNDA,P41218,UNIPROT
PFKP,Q01813,UNIPROT
TRMT61B,Q9BVS5,UNIPROT
TNRC6A,Q8NDV7,UNIPROT
SLC35B3,Q9H1N7,UNIPROT
IFITM3,P13164,UNIPROT
IFITM3,ENSG00000142089,ENSEMBL
IFITM3,Q01628,UNIPROT
IFITM1,P13164,UNIPROT
IFITM1,ENSG00000185885,ENSEMBL
IL1RN,ENSG00000136689,ENSEMBL
IL1RN,P18510,UNIPROT
IFITM2,ENSG00000185201,ENSEMBL
IFITM2,Q01629,UNIPROT
IFIT5,Q13325,UNIPROT
IFIT5,ENSG00000152778,ENSEMBL
IFIT1,P09914,UNIPROT
IFIT1,ENSG00000185745,ENSEMBL
IFIT3,O14879,UNIPROT
IFIT3,ENSG00000119917,ENSEMBL
IFIT2,P09913,UNIPROT
IFIT2,ENSG00000119922,ENSEMBL
RPS15,P62841,UNIPROT
RPS14,P62263,UNIPROT
RPS17,P08708,UNIPROT
RPS16,P62249,UNIPROT
RPS18,P62269,UNIPROT
FTH1,P02794,UNIPROT
FTH1,ENST00000273550,ENSEMBL
MAGOH,P61326,UNIPROT
PDK4,Q16654,UNIPROT
KAT8,Q9H7Z6,UNIPROT
ZNF600,Q6ZNG1,UNIPROT
RPS11,P62280,UNIPROT
PTGDS,ENSG00000107317,ENSEMBL
PTGDS,P31025,UNIPROT
PTGDS,P41222,UNIPROT
RPS10,P46783,UNIPROT
GLUL,P15104,UNIPROT
GOLGA7,Q7Z5G4,UNIPROT
B2M,ENSG00000166710,ENSEMBL
B2M,P61769,UNIPROT
B2M,P28068,UNIPROT
RPS13,P62277,UNIPROT
ICOSLG,O75144,UNIPROT
RPS12,P25398,UNIPROT
PTGDR,Q13258,UNIPROT
DYNC2H1,Q8NCM8,UNIPROT
TKTL1,P29401,UNIPROT
HLA-H,ENSG00000206341,ENSEMBL
HLA-H,P01893,UNIPROT
SP110,P23497,UNIPROT
ACSL1,Q9ULC5,UNIPROT
ACSL1,ENSG00000151726,ENSEMBL
ACSL1,P33121,UNIPROT
METTL1,Q9UBP6,UNIPROT
KRT1,P04264,UNIPROT
COG3,Q96JB2,UNIPROT
P3H2,Q8IVL5,UNIPROT
AP1B1,Q10567,UNIPROT
HLA-B,ENSG00000234745,ENSEMBL
HLA-B,P01889,UNIPROT
HLA-B,Q9MY60,UNIPROT
SLC6A12,P48065,UNIPROT
FLT3LG,P49771,UNIPROT
HLA-C,ENSG00000204525,ENSEMBL
HLA-C,P10321,UNIPROT
KRT5,P13647,UNIPROT
HLA-A,P04439,UNIPROT
HLA-A,ENSG00000206503,ENSEMBL
HLA-G,ENSG00000204632,ENSEMBL
HLA-G,P17693,UNIPROT
UHMK1,Q8TAS1,UNIPROT
PLPP5,Q8NEB5,UNIPROT
XRN1,Q8IZH2,UNIPROT
SIK1,O00567,UNIPROT
SIK1,P57059,UNIPROT
PFN2,P07737,UNIPROT
PFN2,P35080,UNIPROT
PTGFR,P43088,UNIPROT
MAGED1,Q9Y5V3-2,UNIPROT
MAGED1,Q9Y5V3-1,UNIPROT
MAGED1,Q9Y5V3,UNIPROT
TXK,P42681,UNIPROT
CSTF3,Q12996,UNIPROT
HELZ2,Q9BYK8,UNIPROT
CHTF8,P0CG13,UNIPROT
INPP5E,Q9NRR6,UNIPROT
INPP5E,Q10713,UNIPROT
OTOF,Q9HC10,UNIPROT
BANP,Q8N9N5,UNIPROT
H4C8,P62805,UNIPROT
NMB,Q14956,UNIPROT
NMB,P08949,UNIPROT
PTPRN2,Q92932,UNIPROT
SIGLEC14,Q08ET2,UNIPROT
GADD45B,P41440,UNIPROT
TREX1,Q9NSU2,UNIPROT
SH2D1B,O14796,UNIPROT
LIF,P15018,UNIPROT
LIF,ENSG00000128342,ENSEMBL
PARP16,Q8N5Y8,UNIPROT
NMI,Q13287,UNIPROT
PARP14,Q460N5,UNIPROT
PARP10,Q53GL7,UNIPROT
TPX2,Q9ULW0,UNIPROT
RPS27,P42677,UNIPROT
RPS27,Q71UM5,UNIPROT
RPS29,P62273,UNIPROT
CYP2S1,Q96SQ9,UNIPROT
MAGED2,Q9UNF1,UNIPROT
RPS23,P62266,UNIPROT
TOP2A,ENSG00000131747,ENSEMBL
TOP2A,P11388,UNIPROT
UBXN1,Q04323,UNIPROT
GDI2,P50395,UNIPROT
RSF1,Q96T23,UNIPROT
SGF29,Q96ES7,UNIPROT
XPO1,O14980,UNIPROT
SEC61G,P60059,UNIPROT
CLDN23,Q96B33,UNIPROT
FFAR3,O14843,UNIPROT
FFAR2,O15552,UNIPROT
TMED7,Q9Y3B3,UNIPROT
H3-3A,P84243,UNIPROT
BTN3A1,O00481,UNIPROT
CAMLG,P49069,UNIPROT
TSC22D3,Q99576,UNIPROT
NOG,Q13253,UNIPROT
GPBAR1,Q8TDU6,UNIPROT
PDCD1LG2,Q9BQ51,UNIPROT
PARP9,Q8IXQ6,UNIPROT
RAB33A,Q14088,UNIPROT
TLR1,Q15399,UNIPROT
SLC22A23,Q3SY84,UNIPROT
CEACAM1,Q13046,UNIPROT
CEACAM1,P13688,UNIPROT
TLR9,Q9NR96,UNIPROT
TLR8,Q9NR97,UNIPROT
TLR7,Q9NYK1,UNIPROT
ALDOC,P09972,UNIPROT
FAM20A,Q96MK3,UNIPROT
TLR5,O60602,UNIPROT
KPTN,Q9Y664,UNIPROT
ALDOA,P04075,UNIPROT
DNASE1L3,P49184,UNIPROT
TLR4,O00206,UNIPROT
TLR2,P51965,UNIPROT
TLR2,O60603,UNIPROT
TOR4A,Q9NXH8,UNIPROT
C1QB,P02746,UNIPROT
LILRA6,Q6PI73,UNIPROT
C1QA,P02745,UNIPROT
SP100,ENSG00000067066,ENSEMBL
SP100,P23497,UNIPROT
IFI6,ENSG00000126709,ENSEMBL
IFI6,P09912,UNIPROT
CXCR4,ENSG00000121966,ENSEMBL
CXCR4,P61073,UNIPROT
ZNF2,Q9BSG1,UNIPROT
CXCR6,O00574,UNIPROT
TYMS,ENSG00000176890,ENSEMBL
TYMS,P04818,UNIPROT
LILRA4,P59901,UNIPROT
TYMP,P19971,UNIPROT
AKAP1,Q92667,UNIPROT
LILRA5,Q8N149,UNIPROT
LILRA5,A6NI73,UNIPROT
NT5E,P21589,UNIPROT
CXCR2,P25024,UNIPROT
CXCR2,P25025,UNIPROT
KISS1R,Q969F8,UNIPROT
CTNNA1,P35221,UNIPROT
TBL1X,O60907,UNIPROT
APBB1,O00213,UNIPROT
ATP6V0E2,Q8NHE4,UNIPROT
ATP5PD,O75947,UNIPROT
MTX1,Q13505,UNIPROT
PTGES3,Q15185,UNIPROT
C1GALT1,Q9NS00,UNIPROT
LILRB1,Q8NHL6,UNIPROT
LHFPL2,Q6ZUX7,UNIPROT
LILRB2,Q8N423,UNIPROT
LILRB4,Q8N149,UNIPROT
LILRB4,Q8NHJ6,UNIPROT
SORBS3,O60504,UNIPROT
CD40LG,P29965,UNIPROT
CAMK4,Q16566,UNIPROT
TOMM7,Q9P0U1,UNIPROT
TRIP12,Q14669,UNIPROT
GHRL,Q9UBU3-2,UNIPROT
GHRL,Q9UBU3-1,UNIPROT
GHRL,ENSG00000157017,ENSEMBL
FAU,P62861,UNIPROT
APBA2,Q99767,UNIPROT
TOMM6,Q96B49,UNIPROT
C1QC,P02747,UNIPROT
GALNT12,Q8IXK2,UNIPROT
FCN1,O00602,UNIPROT
PRAG1,Q86YV5,UNIPROT
AMY2A,P04746,UNIPROT
AMY2A,P19961,UNIPROT
AMY2B,P19961,UNIPROT
KDM1B,ENST00000297792,ENSEMBL
KDM1B,Q8NB78,UNIPROT
SIRPG,Q9P1W8,UNIPROT
NDUFA10,O95299,UNIPROT
FBL,Q8TE04,UNIPROT
FBL,P22087,UNIPROT
SIT1,Q9NP91,UNIPROT
SIRPA,P78324,UNIPROT
SIRPA,Q9P1W8,UNIPROT
NRCAM,Q92823,UNIPROT
PHYH,Q02447,UNIPROT
PHYH,Q9UMX6,UNIPROT
PHYH,O14832,UNIPROT
HGD,Q93099,UNIPROT
IL11RA,Q14626,UNIPROT
IL11RA,P08887,UNIPROT
AMY1A,P0DUB6,UNIPROT
LMO2,P25791,UNIPROT
MATK,P42679,UNIPROT
SHISA5,Q8N114,UNIPROT
NOSIP,Q9Y314,UNIPROT
ATP1B3,P54709,UNIPROT
RPL9P8,P32969,UNIPROT
ATP1B1,P05026,UNIPROT
KRT73,Q86Y46,UNIPROT
KRT72,Q14CN4,UNIPROT
FANCD2,ENSG00000144554,ENSEMBL
FANCD2,Q9BXW9,UNIPROT
FANCD2,ENST00000419585,ENSEMBL
COL4A3,Q01955,UNIPROT
KLRF1,Q9NZS2,UNIPROT
TIMELESS,Q9UNS1,UNIPROT
CD300E,Q496F6,UNIPROT
ABCG1,P45844,UNIPROT
ABCG1,ENSG00000160179,ENSEMBL
KLRB1,Q12918,UNIPROT
C5AR2,Q9P296,UNIPROT
ALOX15,ENSG00000161905,ENSEMBL
ALOX15,P16050,UNIPROT
LTBP3,Q14767,UNIPROT
LTBP3,Q9NS15,UNIPROT
FBLN2,P98095,UNIPROT
SDCBP,O00560,UNIPROT
ASIC1,P78348,UNIPROT
MPST,P25325,UNIPROT
BTNL8,Q6UX41,UNIPROT
PNPT1,Q8TCS8,UNIPROT
CPSF6,Q16630-1,UNIPROT
CPSF6,Q16630,UNIPROT
CPSF6,Q16630-2,UNIPROT
MLKL,Q8NB16,UNIPROT
HSPA7,P48741,UNIPROT
EPHX2,P34913,UNIPROT
PTCH1,Q13635,UNIPROT
PTCH1,ENSG00000185920,ENSEMBL
HSPA6,ENSG00000173110,ENSEMBL
HSPA6,P17066,UNIPROT
HSPA6,P48741,UNIPROT
IFT122,Q9HBG6,UNIPROT
DIAPH2,O60879-2,UNIPROT
DIAPH2,O60879,UNIPROT
DIAPH2,O60879-3,UNIPROT
SELL,P14151,UNIPROT
DLG5,Q8TDM6,UNIPROT
CHMP2A,O43633,UNIPROT
NMUR1,O94822,UNIPROT
NMUR1,Q9HB89,UNIPROT
COPE,O14579,UNIPROT
DOCK4,Q8N1I0,UNIPROT
CXCL9,Q07325,UNIPROT
WNT2B,Q93097,UNIPROT
THRA,P10827,UNIPROT
THRA,P10827-2,UNIPROT
DOCK8,Q8NF50,UNIPROT
PKD2,Q13563,UNIPROT
PKD2,Q9BZL6,UNIPROT
CXCL5,P42830,UNIPROT
CXCL5,P80162,UNIPROT
OASL,Q15646,UNIPROT
OASL,ENSG00000135114,ENSEMBL
RPS4X,P62701,UNIPROT
RPS4X,Q8TD47,UNIPROT
FLCN,Q8NFG4,UNIPROT
HK3,P52790,UNIPROT
CASP7,P55210,UNIPROT
SPRED1,Q7Z699,UNIPROT
DBP,F5HDQ6,UNIPROT
DBP,ENSG00000105516,ENSEMBL
DBP,Q10586,UNIPROT
DBP,P51659,UNIPROT
DBP,Q03518,UNIPROT
CASP5,P51878,UNIPROT
KYNU,Q16719,UNIPROT
CASP4,P49662,UNIPROT
CASP4,P51878,UNIPROT
FLOT1,O75955,UNIPROT
FLOT1,P41440,UNIPROT
CASP1,ENSG00000137752,ENSEMBL
CASP1,P29466,UNIPROT
RHBDF2,Q6PJF5,UNIPROT
PLAUR,Q03405,UNIPROT
RPS3A,P61247,UNIPROT
PPP2R5D,Q14738,UNIPROT
AXIN2,Q9Y2T1,UNIPROT
AXIN2,ENST00000307078,ENSEMBL
AXIN2,ENSG00000168646,ENSEMBL
WNT16,Q9UBV4,UNIPROT
CKAP4,Q07065,UNIPROT
HSH2D,Q9NP31,UNIPROT
AIM2,O14862,UNIPROT
OAS1,ENSG00000089127,ENSEMBL
OAS1,P00973,UNIPROT
IFNG,P01579,UNIPROT
IFNG,ENSG00000111537,ENSEMBL
OAS2,P29728,UNIPROT
OAS2,ENSG00000111335,ENSEMBL
OAS3,ENSG00000111331,ENSEMBL
OAS3,Q9Y6K5,UNIPROT
COL6A2,P12110,UNIPROT
LTB,Q06643,UNIPROT
USP41,Q3LFD5,UNIPROT
CHMP5,Q9NZZ3,UNIPROT
USP15,Q9Y4E8,UNIPROT
CLEC12A,Q5QGZ9,UNIPROT
LEF1,Q9UJU2,UNIPROT
ATP1A1,P05023,UNIPROT
USP18,Q3LFD5,UNIPROT
USP18,Q9UMW8,UNIPROT
NCALD,P61601,UNIPROT
SELENOI,Q9C0D9,UNIPROT
U2AF1L4,Q8WU68,UNIPROT
MUC1,P15941,UNIPROT
MUC1,ENSG00000185499,ENSEMBL
NRIP1,P48552,UNIPROT
PDSS1,Q5T2R2,UNIPROT
NCAM1,P13591,UNIPROT
NCAM1,ENSG00000149294,ENSEMBL
S1PR5,Q9H228,UNIPROT
GBP2,ENSG00000162645,ENSEMBL
GBP2,P32456,UNIPROT
BUB1,O43683,UNIPROT
BUB1,O60566,UNIPROT
GBP1,ENSG00000117228,ENSEMBL
GBP1,P32455,UNIPROT
GBP4,ENSG00000162654,ENSEMBL
GBP4,Q96PP9,UNIPROT
KLRG1,Q96E93,UNIPROT
MAPK3,P27361,UNIPROT
MAPK3,P27361-3,UNIPROT
MUC6,Q6W4X9,UNIPROT
GBP3,Q9H0R5,UNIPROT
GBP3,ENSG00000117226,ENSEMBL
POLQ,O75417,UNIPROT
USP25,Q9UHP3,UNIPROT
TCF7L2,Q9NQB0,UNIPROT
KDM4B,ENST00000381759,ENSEMBL
KDM4B,O94953,UNIPROT
KDM4B,ENSG00000127663,ENSEMBL
FMNL2,Q96PY5,UNIPROT
PPP2R2D,Q66LE6,UNIPROT

### Sheet: not_found
Not found
ROPN1B
ZNF174
IGHV3-21
PGAP3
GPATCH2
STMN3
TMEM97
ALKBH7
SCAMP5
EPB41L4A-AS1
CFAP58-DT
LACTB
KIAA1109
SAMD14
KRTCAP2
EVA1B
DCANP1
EVA1C
GPBP1
PGAP6
CDK20
SMCO4
SNORA32
ADGRE4P
TMEM8B
SERPINF1
RFX2
WDR73
FNDC3A
CIDECP1
SYTL2
GPR162
IGKV1-27
RUFY4
EWSR1
FEZ1
CLPP
RUFY3
VOPP1
SRFBP1
HOXB7
ASF1B
AIRE
FAXDC2
CEP85L
CDCA7
AGAP1
SDR39U1
BAZ2B
LY9
XKRX
GUCD1
PPP3R2
HESX1
KIAA0319L
ZSCAN16
ZSCAN18
HLA-DRB6
F8A1
PRRT2
IGHV3-15
C3orf14
XKR8
PRXL2A
ABTB3
PRXL2C
WDR5B
SASS6
FAT4
CASP4LP
EEF1GP1
SPIN4
TGFB1I1
SNX10
L-tryptophan
MS4A4A
LRRC37A4P
C17orf58
FAM102A
LINC00857
MMP28
RBPMS2
TCP11L1
FLVCR2
GPRASP1
GOLGA2P10
UBL7
BATF2
SS18
FCRL5
ANXA3
PLLP
ANXA4
MYOF
PAWR
BAZ1A
ELAPOR1
RPL3P4
PLSCR1
AFTPH
MCF2L-AS1
CKS2
PGAM4
ZNF117
ZNF358
ERGIC3
VAMP5
CCDC90B
GRAMD1B
LRRC15
SAMD9
C1orf198
AHNAK
NUDT16L2P
Calcineurin
ASCL2
APOL4
APOL6
GPA33
GCNT2
LINC00999
CCL18
APOL2
LRRC26
SLF1
LRRC23
CENPV
SAMD4A
CARD6
RFLNB
TMEM62
LYRM9
PRSS33
FAM225A
PLXDC1
ASPRV1
DCBLD1
SULF2
IGLL5
RNF148
ZNFX1
SRRD
ADGRL1
ZNF575
EXOC3L1
TOR2A
PHLDB1
CHRM3-AS2
MAP3K7CL
Immunoglobulin
KIAA0895L
RNF126P1
RPH3A
LAMP5
SMCHD1
MTRF1
MAEA
RIMS3
SALL2
STK16
HMGB1P3
MACROD2
POGLUT3
IGHV5-51
TMEM178B
PSME2P2
TRAFD1
TTC21A
TRGV9
THNSL1
CXCR2P1
MOB3B
MOB3A
FRMD3
BSCL2
CXorf65
GOLGA8B
MELK
DMTF1
ARMCX6
ZNF438
NPTXR
LINC00487
FAM8A1
PHLDB2
ZNF674
TRABD2A
ANKRD17
BRSK1
LRRC56
CNP
TARP
HSPBP1
ITPRIPL2
ADAP2
ZFP57
MUSTN1
BTBD3
IGHV4-61
CCDC17
LINC01002
ANKRD22
FBXO39
ANKRD23
NSG1
NBDY
HOPX
TMPRSS15
IGHGP
DMXL2
SLC26A8
NFE2L3
ANXA2P1
REEP6
BCL2L2
CNIH4
CNTNAP3
BCAR3
MOXD1
ONECUT2
CPQ
EFCAB12
IGKV3D-15
ARL5B
LBH
ZNRD2
PSTPIP2
RPL10P3
PHACTR1
SPG11
BOK
ATP6V0E2-AS1
FCGR1CP
TASL
CTDSPL
ASMTL
PTBP2
PATL2
CXorf21
PTP4A1
DUSP22
ASPM
ATRN
DALRD3
OR52K3P
C9orf72
ITIH5
MTPN
EEF1A1P6
NUFIP2
SRBD1
PPM1H
LENG8
DPCD
COCH
RN7SL1
SELENBP1
GTF2IP1
DNAJB5
VPS50
TP53INP2
EEIG2
TIGIT
POLR2J2
IRX3
SEMA4C
LYSMD2
DONSON
FAM209B
EXOG
TTC39C
BAIAP3
NELL1
DBNDD1
SLC25A39
UBQLNL
TSPAN18
CD248
CCM2
RPL13AP5
CDR2L
SHFL
NOP53
FCGR2C
TPT1
SPG21
PRKCQ-AS1
C12orf57
ODAD4
GORAB
PTGES3P1
PLEKHB1
PRF1
DDX60L
TXNDC12
kynurenine
KLHDC7B
MKI67
RPS4XP22
IKZF4
PDCD2L
SRGAP2C
LRMDA
RASSF3
CARD17P
CCDC96
FAM53C
CPNE2
SRGAP2B
HLA-J
HLA-K
ARMT1
LINC01061
MTUS1
RECQL
MYO7B
MTURN
GBP1P1
CCNY
KATNAL1
FAM76B
NAIP
CUTA
TMEM87B
EPB42
PPP1R32
SP140
TRANK1
TMTC1
C5orf24
SEC14L1
SCFD2
MAP7
CENPBD2P
BTN2A3P
RABGAP1L
LRRN3
BCL11B
TRDV2
IFI44
MICAL2
KLHDC8B
C21orf91
SIGLEC17P
SNHG5
PARP15
PARP12
FTH1P3
SNHG29
SCARNA9
CTRL
SESTD1
VNN3
ZNF814
ZUP1
SNHG32
SPATS2L
RETREG1
INKA2
CCNJL
CSRNP1
GASK1B
CLIC4
CLIC3
DHRS11
FASTKD1
CCDC124
SECTM1
SIPA1L2
N4BP2L2
SCML1
OTUD6B
TRIM6-TRIM34
MAP4K1
GRIPAP1
TLCD3A
PARP3
PRORSD1P
PABPC4
PPHLN1
MTSS1
TFEC
TRAV1-2
MZB1
NCOA7
AIDA
PTMA
TAGLN
MARCHF1
AMIGO1
NEXN
CRIP2
VWCE
RGPD1
STX11
RAD54B
AMN1
RBM15B
CUX2
CAMK2N1
FAM177A1
AHSA2P
DISC1
REM2
MPZL1
EMC9
MPZL2
MARCHF5
CA11
SPRYD3
SNORD32A
TMEM176B
TMEM176A
SUSD1
STAC3
MOK
PRSS30P
XPO7
PDZK1IP1
AIG1
COLQ
YIF1B
KBTBD4
R3HCC1
TCEA3
CACHD1
CD69
KIAA1958
TARDBP
FCGBP
SAMD9L
CD82
TMEM140
IFI44L
TMEM144
TMEM268
C14orf132
LINC00937
NUSAP1
AZI2
CMTR1
TGM3
TGM2
SPINK2
TPRA1
LMO4
SPNS3
DNAJB12
DNAJB14
GOLGA6L1
AP5B1
CFAP410
DEXI
MID2
RPP25L
IGHV1-18
LGALS9B
YBX3P1
SLFN12
TMX4
SLFN11
TMEM258
TMEM259
TIPRL
CARD17
WDFY1
CMPK2
ODF3B
CARD16
HDGFL2
RTN2
UBE2Q2P6
YTHDC2
CCDC146
SLC41A3
MORC2-AS1
DDX60
NDRG2
TMEM123
PDZD4
TRGC1
RNF5P1
DEAF1
NLRP7
TMEM127
C10orf105
NLRP2
TRDC
ENKD1
OST4
STIL
KLRC3
PHF11
TDRD7
SSH3
CLK4
C8orf31
CALHM6
CAPRIN1
MANSC1
ZCCHC2
RTP4
PCDHGB6
C12orf4
MAST2
MS4A7
CMAHP
TMEM191A
AFF1
TMEM191C
PITPNC1
RPSAP9
KRT10-AS1
RASGEF1B
TOP1MT
GATAD1
BCL7B
SCYL1
SNTA1
CFAP44
RUBCN
C15orf48
TBC1D8
CKAP2
IRF1-AS1
RPL7P9
ABHD14A
TENT5A
GLRX2
ETV5
ETV7
FAM177B
RPL7P1
TMIGD2
CDHR1
FAM153B
GFOD2
CFAP58
DIPK2A
MS4A1
FAM72B
LTK
DNAH6
PDXP
RSPH9
DLEU2L
PRRG4
CAND2
JPX
AFG3L1P
RASD1
TMEM203
MCRIP2
TMEM204
SH3TC1
SPOCK2
PDIA3P1
MXI1
TMEM207
SASH1
HES4
RWDD4
ZNF185
NIPSNAP3A
SGTB
PRAF2
NAP1L3
ZFC3H1
ANXA2R
SH3YL1
PIK3IP1
LEF1-AS1
CD6
CD7
GALM
RBM45
