## Supplementary Data S5 for "The SjD Map: An interactive pathway tour into Sjögren’s disease signalling mechanisms"

	logFC	AveExpr	t	P.Value	adj.P.Val	B
CCR7	-0,756153846153838	10,8570655270655	-6,17886934315147	1,77375420315415e-09	3,28605703676337e-05	10,8043721738163
ABLIM1	-0,562276923076917	9,86139601139601	-5,77917482154572	1,64631424529381e-08	0,000152498088541565	8,81657564249088
RCAN3	-0,536892307692307	7,70404558404558	-5,44228646424691	9,83782079266775e-08	0,000607518226683209	7,22538731191975
TRABD2A	-0,494599999999996	7,53527065527066	-5,25186546746596	2,60288949824358e-07	0,00120552827111151	6,36119158731005
RASGRF2	-0,511461538461539	7,23780626780627	-5,14797866218114	4,37465694621833e-07	0,00147417350369333	5,90066018335513
TCF7	-0,500199999999996	8,85045584045584	-5,13031876660775	4,77439329707438e-07	0,00147417350369333	5,82314955801936
FAM102A	-0,444907692307691	8,09233618233618	-5,09022966555008	5,81748789396919e-07	0,0015396397246239	5,64803653439841
BCL9	-0,354061538461534	6,31168091168091	-5,02404929121644	8,03947123578745e-07	0,00186174055142748	5,36151929222442
MAL	-0,494815384615383	8,12931623931624	-4,9570639315448	1,11154730001651e-06	0,00228805836445621	5,07478758929214
LEF1	-0,550061538461538	9,74239316239316	-4,82485323896899	2,08532547205533e-06	0,0038632739695297	4,51859196437639
LDOC1	-0,238000000000007	6,20267806267806	-4,75375886273516	2,90834261015653e-06	0,00489817774506908	4,22489124124859
VSIG1	-0,547415384615389	7,96763532763533	-4,69551503041961	3,808136920171e-06	0,00587912871525733	3,98710621594142
TSPYL2	-0,423984615384605	7,44834757834758	-4,67315027927054	4,22040871513178e-06	0,00601440706588702	3,89648018046238
BAG3	-0,326661538461533	6,66669515669516	-4,64961215860212	4,70059026868381e-06	0,00611404272488201	3,80150808721393
TESPA1	-0,46709230769231	9,50672364672365	-4,63826810512005	4,95037465579348e-06	0,00611404272488201	3,75588677166342
WNT7A	-0,403123076923076	5,92133903133903	-4,61739875971142	5,44362494564356e-06	0,00617710056874166	3,67221356091913
EPHX2	-0,309307692307692	5,51524216524217	-4,60848966894933	5,66828833361806e-06	0,00617710056874166	3,6365943765112
FOXP1	-0,259830769230769	10,1171225071225	-4,57384785720645	6,629563641924e-06	0,00682329422390467	3,49866805777858
PATJ	-0,429415384615386	5,77683760683761	-4,51260388875903	8,72454475722412e-06	0,00850689032485968	3,25706658416389
AK5	-0,648353846153843	6,13301994301994	-4,48542889979289	9,84558310918618e-06	0,00911996363403916	3,15078408474862
GPR183	-0,488815384615372	8,16299145299145	-4,4654607367674	1,0756061471188e-05	0,00948889499120135	3,07304935725141
TIAM1	-0,432076923076924	6,53891737891738	-4,39953281515707	1,43709682337218e-05	0,0111130755870459	2,81857819304128
IL2RA	-0,435015384615391	7,14433048433048	-4,39923634797292	1,43895907200728e-05	0,0111130755870459	2,81744145944196
SH3YL1	-0,255276923076918	5,58213675213675	-4,39912279419124	1,439672968202e-05	0,0111130755870459	2,81700608222046
ITGA6	-0,452092307692311	6,73321937321937	-4,37290484652659	1,61390347259865e-05	0,0119596702933451	2,71675096216424
LDLRAP1	-0,437153846153853	9,12592592592593	-4,33696082825004	1,88583667774832e-05	0,0134373116507559	2,58017065319266
PJA1	-0,226723076923076	5,4780056980057	-4,31359285908664	2,08557453443363e-05	0,014214126498576	2,49191558393153
SLC30A1	0,204830769230774	6,86649572649573	4,30510401451825	2,16302118835066e-05	0,014214126498576	2,4599606000653
LRIG1	-0,286815384615384	7,0505698005698	-4,29505661102469	2,25824123457991e-05	0,014214126498576	2,42221124878028
PRKCA	-0,301399999999995	7,3648433048433	-4,29059889551238	2,30175858230207e-05	0,014214126498576	2,40548827279207
BCL2	-0,355784615384614	7,7794301994302	-4,27222974002464	2,48968571799966e-05	0,014878683100536	2,33674065820954
CCL28	-0,283692307692309	6,5211396011396	-4,24483322829294	2,79742518694248e-05	0,0161953434416551	2,23469772068255
NR3C2	-0,448015384615384	4,83367521367521	-4,22725451956284	3,01366265034139e-05	0,0169185194727953	2,16953237666913
NBPF15	-0,307030769230769	7,25774928774929	-4,21255455498944	3,20664826204542e-05	0,0174724605007804	2,11522476621564
TADA3	0,149446153846163	7,94777777777778	4,19757204925982	3,41544536560609e-05	0,0176564663308018	2,06004792363277
SIRPG	-0,436569230769225	7,75230769230769	-4,19020899287551	3,52274956176226e-05	0,0176564663308018	2,03299627179265
MID2	-0,28746153846154	4,04270655270655	-4,18996651821231	3,52633733261183e-05	0,0176564663308018	2,03210615212343
FCMR	-0,43098461538462	10,2990598290598	-4,14907892881128	4,18381540724346e-05	0,0203972011143664	1,88267065825489
IDH1	0,300584615384611	6,16552706552707	4,13784780887874	4,38392727211855e-05	0,020469131197681	1,84185402921977
TSHZ2	-0,552538461538461	6,18584045584046	-4,1359000355823	4,41954684177503e-05	0,020469131197681	1,83478547847851
AAK1	-0,270415384615383	8,60538461538462	-4,10945175016757	4,9313424943855e-05	0,022234974782107	1,7391002913653
AQP3	-0,260369230769229	7,22954415954416	-4,09870688690507	5,15497814292563e-05	0,022234974782107	1,70038534854718
AMIGO1	-0,248046153846152	6,1854415954416	-4,09842955632276	5,16087615044046e-05	0,022234974782107	1,69938730559324
GLIS3	-0,246384615384617	5,16390313390313	-4,08485634215617	5,45751742880222e-05	0,0226389836740676	1,65061519397051
CLEC6A	0,325830769230769	4,76176638176638	4,08254918364172	5,50952642571402e-05	0,0226389836740676	1,64233948861459
PHC1	-0,211784615384606	7,52225071225071	-4,07766219433881	5,62125255860472e-05	0,0226389836740676	1,6248239505032
ELK4	-0,241138461538455	11,0909686609687	-4,04885573681527	6,32489244079434e-05	0,0245484598378445	1,52196342308845
NELL2	-0,520600000000004	7,88242165242165	-4,04748454950103	6,36039119192775e-05	0,0245484598378445	1,51708369730262
CD27	-0,380076923076922	8,86230769230769	-4,01053669269355	7,39141461279489e-05	0,0275723295406013	1,38615842584926
BACH2	-0,512030769230775	7,23871794871795	-4,00886848950799	7,44152260083161e-05	0,0275723295406013	1,3802727770792
WDR41	0,327476923076929	5,61831908831909	3,99430959679249	7,89273398011337e-05	0,0286707430814863	1,32900121733565
SAMD12	-0,30566153846154	4,62532763532764	-3,96599627960021	8,84562605604141e-05	0,0315142439065814	1,22977570885349
FAM153CP	-0,430046153846151	5,49242165242165	-3,95345322438575	9,3017805090148e-05	0,0325141105113223	1,18602275048429
DOCK9	-0,286030769230763	6,69253561253561	-3,92704869475631	0,000103359835407882	0,0354600798290078	1,09432962218677
AGAP5	-0,226169230769232	8,42672364672365	-3,91774191148793	0,000107258109145501	0,0361284314550826	1,06214383559654
GRAP	-0,272569230769233	6,71584045584046	-3,91272886857663	0,000109415215968247	0,0361968980540669	1,04483595635547
POU6F1	-0,297769230769232	6,57225071225071	-3,90441529386226	0,000113083398293882	0,03675408836478	1,01617723656629
HIC2	-0,20175384615384	5,79680911680912	-3,88849088187199	0,000120437323315034	0,0384693422712814	0,961437336738613
FAM153B	-0,332599999999992	5,94834757834758	-3,87664590273738	0,00012619861561849	0,0396263653042058	0,920852664799411
IL7R	-0,363953846153843	11,4435327635328	-3,87112060326044	0,000128974412570028	0,0398229994545389	0,901959846173978
CD28	-0,419492307692311	8,5757264957265	-3,85887471882684	0,000135333825751165	0,041101548456821	0,860174759924591
ZNF609	-0,214953846153845	7,66826210826211	-3,84334895709044	0,000143823517504905	0,042975394924127	0,8073719099108
TCEA3	-0,331738461538465	5,8460113960114	-3,83882680774867	0,000146389480208047	0,0430377147746752	0,79202871743817
PRAME	-0,169000000000003	4,55148148148148	-3,83485593177448	0,000148678276237677	0,0430377147746752	0,77856954711423
BCL11B	-0,230892307692316	6,48763532763533	-3,82340195335393	0,000155471341036122	0,04431172406208	0,739817936239472
LINC02210-CRHR1	-0,256384615384612	7,10931623931624	-3,7825494844951	0,00018216610055432	0,0511334724071112	0,602467773772482
NOG	-0,360523076923073	5,78920227920228	-3,77579218488709	0,000186978751919428	0,0517010202695421	0,579879261208435
DPP4	-0,389246153846149	6,26695156695157	-3,77041839095222	0,000190891463596308	0,0517507200038282	0,561941993285568
ZC4H2	-0,253799999999997	6,62153846153846	-3,76790847885825	0,000192745313627558	0,0517507200038282	0,553572141450216
C18orf65	0,14563076923077	3,92054131054131	3,76204745336697	0,00019714071289532	0,0521746978156956	0,534047163400177
LY9	-0,315446153846146	7,4151566951567	-3,7493690606015	0,000206974375785047	0,0540057364196306	0,491906685591609
MLLT3	-0,25678461538461	7,89353276353276	-3,73335381688518	0,00022005818100764	0,0560490730365384	0,438861760276107
ACTR1A	0,159800000000001	8,32703703703704	3,73240627382846	0,000220856219997156	0,0560490730365384	0,435729883998508
GCNT4	-0,506123076923079	5,88555555555556	-3,72788973238065	0,000224697778983184	0,0562533926140874	0,42081157174221
NSUN5P1	-0,248369230769237	7,9122792022792	-3,71005052219606	0,000240495354493923	0,0594055591647257	0,362050169842909
NMT2	-0,278646153846152	6,93339031339031	-3,68401193167248	0,00026544213301566	0,0647050125822121	0,276745641721966
PCED1B	-0,28872307692307	8,9477207977208	-3,67436371044721	0,000275289496317581	0,0659767890223855	0,245277650440214
SRGAP1	0,130138461538468	3,46065527065527	3,67197314643823	0,00027778201142967	0,0659767890223855	0,237492489321173
CACNA1I	-0,222584615384615	5,8868660968661	-3,66524138574604	0,000284915458105772	0,0661395280853305	0,215594761324689
MVB12B	0,295630769230768	6,40011396011396	3,66459689181989	0,000285607375948745	0,0661395280853305	0,213500229462394
MAML2	-0,218969230769227	8,45467236467236	-3,64624481717847	0,000305986276633382	0,069983972356914	0,154000489802232
SHISAL2A	-0,280907692307695	8,77509971509972	-3,64266356923464	0,000310119255653011	0,0700642601247278	0,142421735478205
MAN1C1	-0,309415384615385	5,9534188034188	-3,63442360186656	0,000319828858655769	0,0707998583467489	0,115820423957736
PSTPIP2	0,403738461538463	8,16655270655271	3,63281097993194	0,000321762231334066	0,0707998583467489	0,110620852496846
FAM160A2	0,212476923076929	7,74518518518518	3,63026241994064	0,000324840114405358	0,0707998583467489	0,102407878790362
PLAG1	-0,252353846153845	5,4494301994302	-3,61811624269819	0,000339892975146209	0,0719725256202048	0,0633387468512865
DGKA	-0,296600000000003	7,05193732193732	-3,61775767073621	0,000340347161213754	0,0719725256202048	0,0621872081085941
CAMK4	-0,423599999999993	7,77837606837607	-3,61655450500987	0,00034187532411627	0,0719725256202048	0,0583240617696861
C5orf30	0,245815384615387	4,11854700854701	3,60324214873357	0,000359219396947118	0,0730939499258988	0,0156596850280515
MS4A4A	0,333092307692308	5,07042735042735	3,6016950655229	0,000361287774662325	0,0730939499258988	0,0107109067862172
DNHD1	-0,175969230769232	5,6560113960114	-3,59931709736049	0,000364488824459087	0,0730939499258988	0,0031081379460618
NAT1	0,225738461538463	3,6382905982906	3,59681570582366	0,000367884745981995	0,0730939499258988	-0,00488423099703006
GCNT1	0,17176923076923	5,02672364672365	3,59678948297532	0,000367920503294161	0,0730939499258988	-0,004967990246457
GSTO1	0,233923076923072	6,37071225071225	3,59078863950684	0,000376189582885521	0,0730939499258988	-0,0241206419055144
DSC1	-0,257415384615382	4,43834757834758	-3,58964812716461	0,00037778079290515	0,0730939499258988	-0,0277574277099095
LSR	-0,270092307692309	6,79316239316239	-3,58484187546328	0,000384556002277337	0,0730939499258988	-0,0430715363537564
PRAG1	-0,235723076923076	5,29364672364672	-3,58078883062184	0,000390357904632593	0,0730939499258988	-0,0559709705680502
FAM153A	-0,313276923076921	6,41737891737892	-3,58009800944669	0,000391354966429869	0,0730939499258988	-0,0581682689500074
STX5	0,155507692307697	7,10524216524217	3,57996192989928	0,000391551651488806	0,0730939499258988	-0,0586010516456561
LOXHD1	0,329307692307693	4,74316239316239	3,57789680062062	0,000394547932235231	0,0730939499258988	-0,065167050833379
NET1	-0,212753846153843	6,18737891737892	-3,56880255618118	0,000408000497360519	0,0748377941990196	-0,0940401668582105
SLC16A10	-0,307569230769235	6,06401709401709	-3,5606871925104	0,000420367205439016	0,0763502239996393	-0,119748066601084
RGCC	-0,35693846153846	7,53242165242165	-3,53835929962	0,000456230279256895	0,0817212866061272	-0,190198953136406
EVL	-0,251323076923065	9,47424501424501	-3,53494631894444	0,000461958477928134	0,0817212866061272	-0,200931725588906
GPA33	-0,254615384615386	5,33498575498576	-3,53391459562981	0,000463703298530694	0,0817212866061272	-0,204174289053631
AXIN2	-0,310092307692303	5,17096866096866	-3,53163304471118	0,000467583740702228	0,0817212866061272	-0,211341774104008
SLC7A6	-0,263061538461529	7,78472934472935	-3,52780473689637	0,000474163322390142	0,0820967262672875	-0,223358755931855
MTHFD2	0,216753846153845	7,35584045584046	3,51622990377723	0,000494587985649664	0,0838549640124119	-0,259618456182041
SLC30A8	0,118030769230769	3,05917378917379	3,51492715427962	0,00049693767086584	0,0838549640124119	-0,263692576105885
NDUFB3	0,244338461538462	5,82299145299145	3,51439674004205	0,0004978973357101	0,0838549640124119	-0,265350952401481
ZBTB25	-0,330246153846153	7,11578347578348	-3,49159172142923	0,000540837747940498	0,0902663073724834	-0,336432845472527
GYG1	0,228892307692309	8,05960113960114	3,47593362373575	0,000572301230458945	0,0941700504508833	-0,384989531167921
TSPAN18	-0,249553846153841	7,09452991452991	-3,47492110914843	0,000574393592839782	0,0941700504508833	-0,388122423284234
ANK3	-0,29072307692307	5,1957264957265	-3,46851368378113	0,000587801295855015	0,0955228667281579	-0,407928428905534
TMEM165	0,321907692307692	6,2988603988604	3,46573369412546	0,000593709027548864	0,0956439429945239	-0,416511098284195
USP44	-0,274938461538462	3,72726495726496	-3,4567932222715	0,000613086779953602	0,0979141869432795	-0,444069690106226
TMEM204	-0,272030769230764	7,17034188034188	-3,44989115133647	0,000628449011543641	0,0995097981868162	-0,465299750561365
IL23A	-0,198353846153847	6,48250712250712	-3,44235898248885	0,000645623643536056	0,101362912035161	-0,488422909454856
CLP1	0,165815384615391	5,69415954415954	3,43734605076604	0,000657295889664324	0,102328265982532	-0,503786160463585
SERINC5	-0,2562	8,58991452991453	-3,43474776838002	0,000663423057407385	0,102328557134162	-0,511740983677071
S100A4	0,218046153846153	8,67695156695157	3,42881914601916	0,000677603939240583	0,102328557134162	-0,529870922216221
TARBP1	-0,230430769230765	5,89951566951567	-3,42807743128788	0,000679397855671031	0,102328557134162	-0,532137061250386
SAP30	0,232984615384616	5,24581196581197	3,42795586680965	0,000679692294898877	0,102328557134162	-0,532508430085254
ATP1B1	0,200692307692306	4,57763532763533	3,42374265259441	0,000689970962608957	0,102328557134162	-0,545371857310061
GLTP	0,127000000000001	7,16586894586895	3,42355227416644	0,000690438823370951	0,102328557134162	-0,545952756861685
UQCRC1	0,196261538461541	7,45712250712251	3,41513516720718	0,000711422554659695	0,10460170037798	-0,57160572687564
PPARD	-0,183784615384604	7,48017094017094	-3,41098582048673	0,000721984405360161	0,105318764517341	-0,584230130974249
LILRA5	0,269184615384612	8,57267806267806	3,40184181601583	0,000745778301333592	0,107939756332079	-0,612000342364313
TNFSF13	0,212138461538469	7,34549857549858	3,38721007773765	0,000785378528864782	0,111986107670974	-0,656292229519743
LOC100507387	-0,406123076923075	4,61757834757835	-3,38504147601909	0,000791411863419408	0,111986107670974	-0,662841685525672
REPS1	-0,216369230769231	6,85726495726496	-3,38487750295075	0,000791869810261123	0,111986107670974	-0,66333674626881
AKT3	-0,319199999999997	5,61786324786325	-3,38106960804823	0,000802574283465297	0,112640084662713	-0,674827097559458
TNFRSF25	-0,192892307692302	8,04552706552707	-3,37569559135003	0,000817910922850922	0,113794208633285	-0,691022713234428
SCML1	-0,347938461538461	5,40139601139601	-3,37390465033443	0,000823082368393619	0,113794208633285	-0,696414715238802
COL5A2	-0,135630769230768	4,87789173789174	-3,36923872973379	0,000836698903302248	0,114123782516733	-0,71044990938397
DIP2C	-0,194199999999996	4,96327635327635	-3,36819028693843	0,000839787304728452	0,114123782516733	-0,713601155890341
TRIM36	0,114415384615386	3,21598290598291	3,36355288564069	0,000853575493783507	0,114123782516733	-0,727528562202846
FAM86B1	-0,161184615384606	7,92347578347578	-3,36205372572683	0,000858077786092977	0,114123782516733	-0,7320271270333
MCEMP1	0,447076923076915	7,45603988603989	3,36123959147759	0,000860532058719707	0,114123782516733	-0,7344693349775
YLPM1	-0,212661538461538	7,59575498575499	-3,36061235315644	0,000862427375166936	0,114123782516733	-0,736350523444613
LUZP1	-0,187615384615385	6,26025641025641	-3,35768883810287	0,000871312708360446	0,114481838546707	-0,745114292292668
IL18RAP	0,481061538461541	9,22726495726496	3,35562770413184	0,000877628187378783	0,114499576051967	-0,751288638344149
KYNU	0,374846153846157	5,96253561253561	3,3453619999703	0,000909722760417917	0,11774450381296	-0,781987933925395
FHIT	-0,312630769230761	5,9437037037037	-3,34364021622152	0,000915211516197031	0,11774450381296	-0,787128278904656
RBM14-RBM4	-0,121815384615388	7,85663817663818	-3,33261429297307	0,000951097336548063	0,121517443150961	-0,819987320006638
COPE	0,12890769230769	9,45871794871795	3,32074939697777	0,000991173052252341	0,125770355931691	-0,855233357367172
ZNF599	-0,145584615384614	5,38518518518519	-3,31571160000596	0,00100865934061696	0,127118523430407	-0,870163176630347
SUSD3	-0,175938461538458	8,03521367521368	-3,3125923927376	0,00101962946739819	0,127632807520398	-0,87939651572587
HK3	0,308492307692309	7,9674358974359	3,30633391848559	0,00104197552123144	0,129554620847877	-0,89789806432301
KMT2A	-0,204830769230764	8,27119658119658	-3,29651524852494	0,00107795217745707	0,132297233627462	-0,926858456351704
AP3M2	-0,257723076923075	6,30709401709402	-3,2951677547186	0,00108297861880809	0,132297233627462	-0,930826632095732
WSB2	0,205215384615384	7,57575498575499	3,29164525888137	0,00109622130792066	0,132297233627462	-0,941192705196913
BTK	0,203138461538463	7,1211396011396	3,29124584510294	0,00109773234472079	0,132297233627462	-0,942367453354502
SMARCD3	0,244553846153849	5,68202279202279	3,28984295411293	0,00110305501467458	0,132297233627462	-0,946492552262265
TNRC6C	-0,131661538461539	7,02344729344729	-3,2888385086489	0,00110688066567293	0,132297233627462	-0,949445039977466
ERI1	0,374646153846157	4,82387464387464	3,28475021955695	0,00112257929412898	0,133313487198933	-0,961453533972175
TRAPPC3	0,170276923076926	7,30233618233618	3,27781543975873	0,00114968171904723	0,135662442847573	-0,981791022549405
ZDHHC15	-0,172369230769228	3,82037037037037	-3,2748925145143	0,00116128598384721	0,13616445656173	-0,990350970187638
CENPL	-0,135646153846158	5,21521367521368	-3,27283849155936	0,00116950556513419	0,136265786790415	-0,996362011137611
SYTL1	-0,152384615384602	6,55071225071225	-3,26897164007386	0,00118512621493007	0,137098291585488	-1,0076686604619
MS4A1	-0,564200000000005	8,56817663817664	-3,26654781125562	0,00119501605828789	0,137098291585488	-1,01474953700608
DACT1	-0,236630769230773	5,11794871794872	-3,26427006974253	0,00120437956213204	0,137098291585488	-1,02139915570654
TBC1D4	-0,197923076923074	6,63210826210826	-3,26330133778754	0,0012083824866212	0,137098291585488	-1,0242259462646
SCML4	-0,208523076923091	8,29076923076923	-3,2620305751665	0,00121365215481054	0,137098291585488	-1,02793287997261
MTERF4	-0,173630769230768	6,38	-3,25606609267789	0,00123867203224726	0,139076594360077	-1,0453137576402
COPS7A	0,136676923076923	6,33344729344729	3,25370464935512	0,00124870936624118	0,139358974210747	-1,05218691479138
C2orf27A	-0,188815384615383	3,75367521367521	-3,24401903669468	0,00129067232454828	0,143179613680128	-1,08032870975151
TMEM238	-0,185276923076926	7,22962962962963	-3,24143960327537	0,00130206610001364	0,143583789100314	-1,08781005600639
MUC16	-0,169200000000003	4,94820512820513	-3,2352692554593	0,00132970080066152	0,145763532739973	-1,10568378867243
FAM241A	0,147338461538466	8,09703703703704	3,23262273161903	0,00134171931439926	0,146215835403298	-1,11334022291797
ACKR3	-0,250646153846154	6,26900284900285	-3,22425987611891	0,00138036175148505	0,149547262035158	-1,13749545767053
MCMBP	0,205600000000004	8,03578347578348	3,22003732589363	0,00140026222450242	0,15050571245188	-1,14966954628761
SPG11	0,162630769230772	7,57749287749288	3,21894432097892	0,00140545656127471	0,15050571245188	-1,15281836336202
KAT6B	-0,233630769230763	6,36324786324786	-3,21333916713703	0,00143237566591892	0,152153041512335	-1,16895037758381
COQ8B	0,143553846153851	6,77207977207977	3,20954070455609	0,00145088849388197	0,152153041512335	-1,1798676078148
SLC26A8	0,521969230769231	5,69823361823362	3,20897290026001	0,00145367479109245	0,152153041512335	-1,18149850288182
SETMAR	-0,157123076923078	5,70817663817664	-3,20689313766667	0,0014639228309075	0,152153041512335	-1,1874698576139
ZNF441	-0,147461538461536	4,24538461538462	-3,20627560561599	0,00146697857225462	0,152153041512335	-1,1892421980156
CD63	0,188799999999999	8,54210826210826	3,20418036091676	0,00147739054284838	0,152153041512335	-1,19525324112414
PIK3IP1	-0,17652307692307	8,34498575498576	-3,20399191890881	0,0014783303180514	0,152153041512335	-1,19579368114583
CD40LG	-0,202553846153846	6,51062678062678	-3,19512158550136	0,00152319836540506	0,155904822748587	-1,2211994710966
CD5	-0,223661538461542	9,08786324786325	-3,19231774960305	0,00153764069091139	0,156518304614419	-1,22921625971682
LEPROTL1	-0,161630769230765	9,95811965811966	-3,19044684461623	0,00154734790552971	0,156645722939035	-1,23456191371241
TTN	-0,452184615384614	6,11176638176638	-3,18806147754162	0,00155980660849511	0,157048789287937	-1,24137324697223
ATG9A	0,166430769230773	8,46205128205128	3,18293766546768	0,00158688237555827	0,158911258862662	-1,25598792864918
TFEC	0,389661538461548	6,64920227920228	3,16568721045838	0,00168126541098527	0,167457650558673	-1,30502905745448
THRA	-0,197861538461542	7,74589743589744	-3,16324663777759	0,00169502973422309	0,16792577997977	-1,31194709761336
HSP90AB1	-0,191138461538461	9,09390313390313	-3,15988568723327	0,00171415521236672	0,168511786356606	-1,32146582359999
HAVCR1	-0,234046153846154	5,7917094017094	-3,1590159583078	0,00171913676030436	0,168511786356606	-1,32392747858769
POMP	0,193138461538458	7,06424501424501	3,1537385261716	0,00174965213719313	0,170256292428613	-1,33885089479198
TNRC6A	-0,169338461538461	8,32871794871795	-3,15276865900248	0,00175531425315044	0,170256292428613	-1,34159091186588
DNMT1	-0,157692307692305	6,29139601139601	-3,15051127549208	0,00176855850656001	0,170647473398598	-1,34796528051177
TRIQK	0,36190769230769	5,28336182336182	3,143206412473	0,00181205163865813	0,173938179573992	-1,36856320133766
ALG12	-0,113553846153842	7,45706552706553	-3,14109105884068	0,00182482953648852	0,174190638942035	-1,37451957562749
KCNA3	-0,267092307692311	7,46692307692308	-3,13966563794181	0,00183348669943305	0,174190638942035	-1,37853112094248
RPL14	-0,186000000000002	11,3176068376068	-3,13661155678702	0,00185216311391884	0,175067213512553	-1,3871204142589
CARD6	0,302184615384619	6,00327635327635	3,1335095732162	0,00187131200473968	0,175979320811205	-1,39583637113129
AGAP4	-0,177615384615384	8,867150997151	-3,12883690070685	0,0019005019130829	0,176609312355675	-1,40895032040751
NPIPA5	-0,193107692307696	8,13495726495727	-3,12881818405392	0,00190061967471529	0,176609312355675	-1,40900281200862
SUPT4H1	0,143292307692311	8,72347578347578	3,12786746129495	0,00190661030287893	0,176609312355675	-1,41166876292391
NMNAT1	0,238892307692308	4,68880341880342	3,12500199384899	0,00192477148664249	0,176847315623432	-1,41969929196344
PI4K2A	0,169323076923074	6,74475783475784	3,12391288830302	0,00193171592038424	0,176847315623432	-1,4227497133784
GSTM3	-0,218892307692307	4,77190883190883	-3,12295896059361	0,00193781739563623	0,176847315623432	-1,42542069904151
OXNAD1	-0,269046153846149	7,11373219373219	-3,12034089047133	0,00195465442040819	0,177509449963147	-1,43274731370855
SLC46A2	0,245138461538465	5,6345584045584	3,11636263750645	0,00198049722297579	0,178191295484105	-1,44386928900106
LDHB	-0,290553846153845	9,32595441595442	-3,11427033868414	0,0019942148649014	0,178191295484105	-1,44971334980473
MS4A7	0,321092307692313	8,27846153846154	3,1139499572958	0,0019963230813641	0,178191295484105	-1,45060788985063
PLPP6	-0,141753846153849	7,05356125356125	-3,11072794272813	0,0020176395147674	0,178191295484105	-1,45959928640452
C8orf88	0,248092307692308	4,62643874643875	3,10879782724379	0,00203050916974924	0,178191295484105	-1,46498129043805
KCNQ4	-0,141723076923078	5,52353276353276	-3,10872085502636	0,00203102397136449	0,178191295484105	-1,46519585727682
RBM19	-0,126692307692311	8,12384615384615	-3,10779569330104	0,00203722100756225	0,178191295484105	-1,46777443529865
N6AMT1	-0,225923076923077	4,80880341880342	-3,10521225263814	0,00205461810911047	0,178191295484105	-1,47497107883499
CNKSR2	-0,25672307692308	6,14655270655271	-3,10507556721774	0,00205554236140077	0,178191295484105	-1,47535168377121
CD3E	-0,269369230769229	10,5505698005698	-3,10382547190321	0,00206401316225139	0,178191295484105	-1,47883188147601
ZNF230	0,15752307692308	6,60068376068376	3,10246819244751	0,00207324666104826	0,178191295484105	-1,48260897806542
INSL6	0,0953999999999997	3,1774358974359	3,1018325566566	0,00207758392662024	0,178191295484105	-1,48437731760931
CTNNAL1	0,151138461538467	4,76928774928775	3,09643508715612	0,00211475183038875	0,179965412686021	-1,49937931646374
FEM1C	0,261353846153844	7,53031339031339	3,09539808271716	0,00212196257382979	0,179965412686021	-1,50225879733907
TMEM170B	0,210153846153846	6,21387464387464	3,09326057645577	0,00213689707148309	0,179965412686021	-1,50819120437759
SESTD1	0,292076923076921	5,46763532763533	3,09229748696959	0,00214365763842346	0,179965412686021	-1,51086288737759
GAL3ST4	-0,215369230769222	6,69595441595442	-3,08969686508265	0,00216201164687827	0,179965412686021	-1,51807328864134
JAK2	0,300446153846154	7,45065527065527	3,08952833251171	0,00216320605058771	0,179965412686021	-1,51854035924361
ZNF311	-0,138261538461538	5,29840455840456	-3,08909663070225	0,0021662683271609	0,179965412686021	-1,51973666656767
PSMB8	0,172461538461539	8,85569800569801	3,08655001063966	0,00218441413199189	0,180353098045188	-1,52679050525862
MYC	-0,224969230769231	8,31638176638177	-3,08571348426329	0,00219040521754114	0,180353098045188	-1,52910638769234
AP2A2	-0,160538461538457	7,20210826210826	-3,08036343755279	0,00222908058215347	0,180548967901028	-1,54390372411481
CDR2	-0,240661538461535	6,4739886039886	-3,07912900543791	0,00223809303423606	0,180548967901028	-1,54731451720163
RNF41	0,130738461538466	7,91279202279202	3,07855078445838	0,0022423260824697	0,180548967901028	-1,54891172487397
MFSD13A	0,114830769230776	7,2982905982906	3,07802360112207	0,00224619191274194	0,180548967901028	-1,55036770564754
KIAA1147	-0,313200000000001	7,22769230769231	-3,07762701845051	0,00224910409049034	0,180548967901028	-1,55146283697308
SHOC1	0,187215384615385	2,98011396011396	3,07733395806191	0,00225125831723726	0,180548967901028	-1,55227201423509
UBASH3A	-0,242815384615384	8,11367521367521	-3,07601098934418	0,00226100683915484	0,180549192681821	-1,55592399516913
SELENOT	0,191307692307694	10,6294017094017	3,07417387047742	0,00227460838547542	0,180855772314668	-1,56099280082235
PKIA	-0,271046153846156	4,32866096866097	-3,07150559541932	0,00229449769401009	0,181657539654833	-1,5683497641967
ARG1	0,266492307692304	5,14940170940171	3,06410134221718	0,00235052983257824	0,183196631188444	-1,5887331722068
HIST1H2AI	0,185461538461546	8,46789173789174	3,06391770024302	0,00235193541043216	0,183196631188444	-1,58923813586159
EFCAB2	0,288707692307694	5,19575498575499	3,05958815195387	0,00238529807975141	0,183196631188444	-1,60113489394635
SLC35B3	0,274338461538463	5,90367521367521	3,05958319786746	0,00238533650295381	0,183196631188444	-1,60114849771485
RPGRIP1L	-0,1838	5,37980056980057	-3,05782184429349	0,00239903343624382	0,183196631188444	-1,6059838019043
TMEM155	0,126876923076923	3,92136752136752	3,05731490871451	0,00240298893138907	0,183196631188444	-1,60737496460331
THEM4	-0,315215384615389	6,7945584045584	-3,05665293268668	0,00240816319530704	0,183196631188444	-1,60919127055267
FXYD7	-0,181184615384612	6,84507122507122	-3,05598045864608	0,00241343000046111	0,183196631188444	-1,61103600022686
SUPT3H	-0,258138461538462	6,24863247863248	-3,0558617788068	0,00241436059736918	0,183196631188444	-1,61136152276859
DUSP3	0,222738461538457	7,53606837606838	3,05571196493855	0,00241553579458563	0,183196631188444	-1,61177242463765
OLFM2	-0,156938461538459	5,89646723646724	-3,05479851169021	0,00242271265471061	0,183196631188444	-1,61427738613799
HDHD3	-0,209107692307692	5,85977207977208	-3,05249888324617	0,0024408673424963	0,183341809897088	-1,62058052175167
HABP4	-0,154999999999996	5,1254415954416	-3,05205001806854	0,00244442551250031	0,183341809897088	-1,62181030972363
CPEB3	0,21403076923077	5,78874643874644	3,04860171175745	0,00247191973734053	0,184656391346656	-1,63125218313463
EMC7	0,108307692307681	8,16817663817664	3,04315895797564	0,00251589491128939	0,185622887445756	-1,64613457108653
ADAM9	0,159492307692308	5,11732193732194	3,04273595883219	0,0025193424862854	0,185622887445756	-1,64729014602062
PLCG1	-0,291969230769228	6,10957264957265	-3,04209141266667	0,00252460408369084	0,185622887445756	-1,64905066479972
ATIC	-0,218938461538463	6,53849002849003	-3,04205077247651	0,00252493617814588	0,185622887445756	-1,64916165794287
NOL4L	-0,169138461538461	8,38814814814815	-3,03949593384923	0,00254589397136993	0,186423840765215	-1,65613641008098
VAC14	-0,155276923076917	6,73492877492877	-3,03667682436318	0,00256920495922551	0,187390122340991	-1,66382619890135
ETS1	-0,240676923076922	8,87054131054131	-3,03499389964922	0,00258321419625114	0,187673043920583	-1,66841355992048
TNFSF12-TNFSF13	0,156553846153846	8,23581196581197	3,03038402935624	0,00262194831908752	0,189698620711716	-1,68096695664188
GCSAM	-0,314261538461536	5,54752136752137	-3,02838598323003	0,0026389018173331	0,189698620711716	-1,68640234449544
COG1	-0,139784615384615	7,28019943019943	-3,02804396863254	0,00264181389094369	0,189698620711716	-1,68733240469843
MAP3K20	0,354476923076923	5,79985754985755	3,02194979148934	0,00269419962576075	0,192557036167353	-1,70388800289053
GLA	0,187338461538462	6,14923076923077	3,02100464255385	0,00270240901454776	0,192557036167353	-1,70645279373268
KCNA10	-0,143138461538464	6,90253561253561	-3,01706562564542	0,00273687035199723	0,193098990783013	-1,71713368390261
PTP4A3	-0,137723076923079	8,7482905982906	-3,01682535935456	0,00273898536348606	0,193098990783013	-1,71778475444759
MPRIP	-0,216230769230782	8,46136752136752	-3,01656438206832	0,00274128438820752	0,193098990783013	-1,71849189181899
KIF2A	-0,188169230769233	7,37846153846154	-3,01420876604012	0,00276211594346287	0,193829393820428	-1,72487199037902
RAB9A	0,117138461538461	6,68	3,00975669680531	0,00280188424652986	0,195878141702688	-1,73691737813823
DYTN	-0,198861538461541	6,05720797720798	-3,00744409833299	0,00282274822650424	0,196030902569558	-1,7431676291921
PI16	-0,183107692307691	5,65569800569801	-3,0065005711917	0,00283130145911995	0,196030902569558	-1,74571639074627
GUSBP2	-0,248830769230773	10,5357834757835	-3,00600388408998	0,00283581355331111	0,196030902569558	-1,74705779374157
CGAS	0,245692307692313	6,30866096866097	3,00366452868654	0,00285715393676489	0,196675635168169	-1,75337287160748
ITPRID2	0,228276923076924	5,20632478632479	3,00072943114676	0,00288413711304585	0,196675635168169	-1,76128957155706
DYRK2	-0,178338461538458	7,16205128205128	-3,00028119780784	0,00288827834876919	0,196675635168169	-1,76249792545198
NOSIP	-0,219769230769226	7,88156695156695	-2,99647329462228	0,00292368010222983	0,196675635168169	-1,77275643479081
WIPI1	0,197384615384613	7,72723646723647	2,99622157026483	0,00292603431835604	0,196675635168169	-1,77343414687516
IL18R1	0,459846153846153	5,75190883190883	2,9961160561229	0,00292702164095909	0,196675635168169	-1,77371820430536
FAM183A	0,110215384615388	3,43794871794872	2,9954206557588	0,00293353631958055	0,196675635168169	-1,77559007328523
TMEM63A	-0,187646153846153	8,12720797720798	-2,99526024290104	0,00293504099097109	0,196675635168169	-1,77602181199133
ANKRD22	0,61972307692308	5,83695156695157	2,99465908798455	0,00294068611365556	0,196675635168169	-1,77763957890149
WSB1	0,238523076923085	9,23145299145299	2,99132210985208	0,00297220319677989	0,198068476343684	-1,78661412552614
S1PR1	-0,223276923076927	10,2901994301994	-2,99014581987162	0,00298338659226638	0,198101146983251	-1,78977540902032
COQ10A	-0,187876923076922	6,88703703703704	-2,98853679495997	0,00299874658941686	0,198409926126917	-1,79409776269848
MAP3K9	-0,165353846153846	5,0977207977208	-2,98582112295262	0,00302483522367591	0,199423833999359	-1,80138792658165
FZD3	-0,20163076923077	4,22900284900285	-2,98443632602702	0,0030382184339928	0,1995958677594	-1,80510296851305
GPHN	-0,208538461538461	6,26962962962963	-2,97991612690845	0,00308228172029869	0,199713961791338	-1,81721810212568
CCDC14	-0,19444615384615	7,81350427350427	-2,9795441264652	0,00308593394915386	0,199713961791338	-1,81821437106103
CITED1	0,145523076923075	4,23564102564103	2,97936700090065	0,00308767432618373	0,199713961791338	-1,81868869656314
POM121C	-0,178830769230766	9,35250712250712	-2,97895688336446	0,00309170745534869	0,199713961791338	-1,81978685000751
ANO9	-0,152492307692304	6,57350427350427	-2,97873240486974	0,00309391703735906	0,199713961791338	-1,82038786543055
CRTC3	-0,181230769230764	7,75549857549858	-2,97663565705059	0,00311462564199117	0,199819621509326	-1,82599959546867
APBB1	-0,23083076923077	5,44757834757835	-2,97638339065671	0,00311712569449396	0,199819621509326	-1,82667450828852
ZCCHC14	-0,145384615384615	5,90846153846154	-2,971083548552	0,00317007567683774	0,20084822040205	-1,84084116348548
CDC25C	0,128938461538461	3,937150997151	2,97073308938029	0,00317360592072764	0,20084822040205	-1,84177710940917
JMY	-0,239523076923081	6,25293447293447	-2,9706104114576	0,00317484252949584	0,20084822040205	-1,84210471173356
RPL38	-0,116661538461539	12,569943019943	-2,97044236028611	0,00317653722216349	0,20084822040205	-1,84255345915921
IFFO2	-0,176738461538459	6,79518518518519	-2,96541818468553	0,00322758693701488	0,203348901856761	-1,85595841672281
RNF7	0,128153846153849	7,42826210826211	2,96439841511182	0,00323803983848345	0,203348901856761	-1,85867662949511
DTX1	-0,195399999999999	4,94900284900285	-2,96111288013866	0,0032719284410832	0,204043120232088	-1,86742825169046
CRIP2	-0,152107692307695	5,9919943019943	-2,96056235504864	0,00327763846069826	0,204043120232088	-1,86889377602973
C7orf26	-0,119276923076918	7,78698005698006	-2,96012935610904	0,00328213590786799	0,204043120232088	-1,87004625863767
GATA3	-0,173630769230767	7,48307692307692	-2,95496243993445	0,00333624066681441	0,206713025395999	-1,88378634385147
ARL8A	0,124907692307694	8,21011396011396	2,95265334648495	0,00336068277542737	0,207533363658558	-1,88991942710111
KIAA1328	-0,188246153846153	5,7419943019943	-2,9515599067597	0,0033723140377867	0,207559766990154	-1,89282207921884
ERMAP	0,285876923076918	5,97222222222222	2,94883534654758	0,00340145634934754	0,208018676086894	-1,90005027975864
SNX9	-0,176015384615387	6,88182336182336	-2,94876357998568	0,00340222707839408	0,208018676086894	-1,90024058937095
TMEM218	0,169492307692308	5,15344729344729	2,94749272356034	0,00341590177461813	0,208167750909788	-1,90360990201603
CTSZ	0,143938461538465	9,88749287749288	2,94567939303906	0,00343550062090452	0,208376606348143	-1,90841504510118
CD86	0,257661538461543	6,79988603988604	2,94497657161009	0,00344312445973665	0,208376606348143	-1,91027669697143
GPD2	0,231953846153846	6,937150997151	2,94406163905352	0,00345307233881463	0,208376606348143	-1,91269956318569
MRNIP	-0,194353846153846	6,17649572649573	-2,94077943674355	0,00348897561772422	0,209275113613618	-1,92138540757612
MMP28	-0,146153846153846	4,04763532763533	-2,94003582548349	0,00349715707226579	0,209275113613618	-1,92335198376112
FBXO6	0,253953846153846	7,15293447293447	2,93960994379475	0,00350185065422766	0,209275113613618	-1,92447807053922
ZBTB37	0,181830769230768	6,62663817663818	2,93835349003881	0,00351573141715363	0,209429068277132	-1,9277993966207
MBLAC2	-0,137092307692303	6,73732193732194	-2,93680824665582	0,00353287153588375	0,209535911657153	-1,93188226609662
ADAP1	0,161861538461543	7,63205128205128	2,93615451873482	0,00354014575994218	0,209535911657153	-1,93360894433308
SATB1	-0,207338461538463	8,96005698005698	-2,93425077924104	0,00356140725340091	0,210123027950654	-1,93863517542739
CD300C	0,177184615384613	7,71709401709402	2,92831942324529	0,00362840040041134	0,210598472568542	-1,95427524279257
PGK1	0,197430769230776	8,76065527065527	2,92800809255525	0,00363194838871851	0,210598472568542	-1,95509534416544
ARL11	0,227984615384618	7,42467236467236	2,92740450130049	0,00363883606586757	0,210598472568542	-1,95668507704074
GRB10	0,248061538461545	5,7280056980057	2,92656127753331	0,00364847820145142	0,210598472568542	-1,9589054309974
BTBD10	0,178384615384612	6,49752136752137	2,92608350473862	0,00365395181029778	0,210598472568542	-1,96016321996119
S100A6	0,201200000000002	8,30754985754986	2,92506776816519	0,0036656135323186	0,210598472568542	-1,9628366096469
SPOCK2	-0,160246153846149	8,7291452991453	-2,92469001310624	0,00366995921975528	0,210598472568542	-1,96383062547412
HOOK1	-0,127769230769234	3,82407407407407	-2,9235284622614	0,00368335116808673	0,210598472568542	-1,96688633990303
PCMT1	0,164523076923083	7,4122792022792	2,9232258551724	0,00368684735549782	0,210598472568542	-1,96768222511279
CARS2	0,16956923076923	8,38299145299145	2,92282251710389	0,00369151205446615	0,210598472568542	-1,96874292074498
PSMB3	0,13141538461538	8,58524216524217	2,92256348939176	0,00369451061129096	0,210598472568542	-1,96942403676046
PATL2	0,264553846153846	7,1165811965812	2,92079574236174	0,00371503385156825	0,210832481959224	-1,97407081591836
TMEM182	-0,183861538461536	5,61831908831909	-2,91691673498719	0,00376043370552337	0,210832481959224	-1,98425799574574
BMS1	-0,205876923076922	6,18447293447293	-2,9168694013772	0,00376099081141603	0,210832481959224	-1,98438222550098
ANXA4	0,164323076923077	7,16438746438746	2,91651940728642	0,00376511250119542	0,210832481959224	-1,98530074553493
ADAM32	0,0829538461538468	3,07934472934473	2,91643207736861	0,00376614158054997	0,210832481959224	-1,98552991674802
CNKSR1	-0,127015384615386	4,53145299145299	-2,91596844905354	0,00377160918997683	0,210832481959224	-1,98674646130358
MDS2	-0,168630769230766	5,70652421652422	-2,91463469576444	0,00378737868251462	0,210832481959224	-1,99024515961374
NSUN3	0,190538461538472	6,67011396011396	2,91432687572517	0,00379102669626067	0,210832481959224	-1,99105241654747
SFMBT1	-0,149907692307692	7,19034188034188	-2,91337561026637	0,00380232053831564	0,210832481959224	-1,9935465951591
WASF1	0,138799999999997	3,10301994301994	2,91252717912383	0,00381241938121236	0,210832481959224	-1,99577049422359
TK2	0,171738461538456	6,12367521367521	2,90875615687887	0,00385760252920528	0,211482375711918	-2,00564761749573
LILRA6	0,216538461538462	7,42911680911681	2,90872720747967	0,00385795127310976	0,211482375711918	-2,00572339523806
OCM	-0,166953846153848	4,09458689458689	-2,90817025013106	0,0038646663578036	0,211482375711918	-2,00718114342217
CCRL2	0,231276923076925	7,04931623931624	2,90774232668693	0,00386983295726764	0,211482375711918	-2,00830098559797
DNASE1L1	0,117538461538466	7,18193732193732	2,89621152812284	0,00401144631051971	0,218147081314638	-2,03841725208152
NUP214	-0,15243076923077	8,88883190883191	-2,89589990801945	0,00401533815871163	0,218147081314638	-2,03922956742238
FXYD5	-0,137138461538459	11,3123646723647	-2,89409875980114	0,00403790036953774	0,218731410076188	-2,04392308138629
SIDT1	-0,20164615384615	7,11709401709402	-2,89128542820567	0,00407337308720716	0,220009649602332	-2,05124863770889
PLA2G7	0,348000000000003	6,70470085470085	2,88963942024812	0,00409425873645557	0,220494876022023	-2,05553149332295
THOC3	-0,258615384615382	7,98253561253561	-2,88842360792908	0,00410974839442665	0,220687532623618	-2,05869350668725
VIPR1	-0,163507692307693	7,11216524216524	-2,88431612740512	0,00416247420011395	0,222872823789916	-2,06936664838284
MFSD14B	0,237276923076919	8,83145299145299	2,88195641700041	0,00419304271453654	0,223024511540581	-2,07549174321265
GPER1	0,203646153846155	4,79490028490028	2,88079679621188	0,00420813966922247	0,223024511540581	-2,07850002208319
GABPB2	-0,176738461538462	7,30518518518519	-2,88048345293621	0,00421222753398048	0,223024511540581	-2,07931269718675
HIST1H4H	0,169723076923075	7,982849002849	2,8803733021944	0,00421366541555997	0,223024511540581	-2,07959835996592
LGMN	-0,133230769230767	6,53336182336182	-2,87803959960565	0,00424423428694542	0,223024511540581	-2,08564809809519
ATG7	0,189476923076922	8,41840455840456	2,87792259258742	0,00424577225113288	0,223024511540581	-2,08595129673391
CMTM3	0,157538461538465	7,89182336182336	2,87692302780514	0,00425893143940373	0,223024511540581	-2,08854097723535
PLXDC1	-0,26792307692307	7,53153846153846	-2,8764121399135	0,00426567157099023	0,223024511540581	-2,0898642594495
FUCA2	0,126969230769234	6,79820512820513	2,87580808916476	0,00427365333028751	0,223024511540581	-2,09142856027801
HYI	-0,148861538461539	5,80860398860399	-2,87380611830145	0,00430020415347554	0,223779725132831	-2,09661080005397
LAMTOR5	0,194830769230779	7,94190883190883	2,86844530312185	0,00437204238336139	0,226880832476619	-2,11047074388019
HMGN5	-0,108338461538461	3,95492877492877	-2,86463838659368	0,00442371893985645	0,228656597353108	-2,12029826834363
LBH	-0,22043076923077	8,32410256410256	-2,86369025524362	0,00443667541220189	0,228656597353108	-2,12274393116265
CARD11	-0,140907692307692	7,03700854700855	-2,8632072438336	0,00444328916372228	0,228656597353108	-2,12398954165243
NLRC4	0,272415384615388	6,74430199430199	2,86190812493738	0,004461122208913	0,228938365768206	-2,12733877346146
TMEM263	-0,131661538461537	6,11729344729345	-2,85966293208075	0,00449209564977249	0,22911676675566	-2,13312365071522
DRAM1	0,254876923076921	4,91438746438746	2,8586419863643	0,00450624466337543	0,22911676675566	-2,13575275166404
ACAA1	0,115061538461539	9,75384615384615	2,85849995739475	0,00450821621431396	0,22911676675566	-2,13611842855752
FAM162A	-0,12210769230769	6,29652421652422	-2,85774083039747	0,00451876721958643	0,22911676675566	-2,13807263254581
RCAN2	0,186953846153845	4,64304843304843	2,85575733488241	0,00454644168003152	0,22911676675566	-2,14317637098489
SYCP3	0,141015384615385	3,56250712250712	2,85574230709048	0,00454665194052575	0,22911676675566	-2,14321502617529
LGALS2	0,196676923076923	6,72173789173789	2,85541956408102	0,00455116971640304	0,22911676675566	-2,14404515415601
SCMH1	-0,133446153846157	7,03509971509972	-2,85452304047147	0,0045637407417767	0,229126994531586	-2,14635063608234
DUSP19	-0,104584615384616	2,95452991452991	-2,85364241284318	0,00457611961521697	0,229127545922999	-2,14861456964994
EPHA1	-0,112600000000002	4,0477207977208	-2,85060910727095	0,00461899254013445	0,2306508242548	-2,15640755952282
ALMS1	-0,268230769230771	6,2602849002849	-2,84931116457058	0,00463744907878086	0,230712849924798	-2,15973974818563
GAMT	-0,152246153846152	5,72558404558405	-2,84873148721601	0,00464571364142711	0,230712849924798	-2,16122747860518
FLVCR2	0,264415384615386	5,51401709401709	2,84789976486715	0,00465759504868156	0,230712849924798	-2,16336157435336
CPNE8	0,222415384615388	7,49675213675214	2,84669898086859	0,00467479735701657	0,230947455562904	-2,16644159011816
HGF	0,243123076923082	5,84834757834758	2,84501007096552	0,00469909027488046	0,231474375349823	-2,17077155874264
ARHGAP29	0,109584615384615	3,48507122507123	2,84299533156418	0,00472821993668734	0,231474375349823	-2,17593367885728
KRTAP13-4	0,089353846153847	3,33418803418803	2,84102176095742	0,00475691342020853	0,231474375349823	-2,1809869425283
STXBP1	-0,173123076923081	5,74222222222222	-2,84098521925188	0,00475744618439127	0,231474375349823	-2,1810804748886
FLT3LG	-0,203338461538461	9,26789173789174	-2,83988742493182	0,00477347691825351	0,231474375349823	-2,1838898616046
CTBP1-DT	-0,124030769230768	6,42792022792023	-2,83959408374151	0,00477776878812086	0,231474375349823	-2,18464038174487
HIST1H2BI	0,192938461538462	5,11866096866097	2,83800775786486	0,0048010391164542	0,231474375349823	-2,18869775411035
SQOR	0,16	9,05108262108262	2,83696835728486	0,00481634222285965	0,231474375349823	-2,19135507605521
RPS25	-0,190646153846151	10,7111396011396	-2,83601659226763	0,00483039393184394	0,231474375349823	-2,19378753696553
ZNF529	-0,183523076923075	4,86954415954416	-2,83574005908791	0,0048344836023665	0,231474375349823	-2,19449413732011
SYCP2	0,173569230769231	3,36467236467236	2,83496015905992	0,00484603455838782	0,231474375349823	-2,19648659231649
SORCS3	-0,134184615384616	3,91193732193732	-2,832277023936	0,00488596576831761	0,231474375349823	-2,20333736482327
GNAT3	0,101676923076923	3,23623931623932	2,83150343623988	0,00489753391438122	0,231474375349823	-2,20531139718281
AGAP6	-0,173461538461536	8,91022792022792	-2,83140661091325	0,0048989835803698	0,231474375349823	-2,20555843880518
LRFN2	0,129907692307694	3,39894586894587	2,83081978253763	0,00490777790111533	0,231474375349823	-2,20705550960829
CCL17	-0,123230769230769	5,73564102564103	-2,82912891041278	0,00493319787803654	0,231474375349823	-2,2113674784847
TRPS1	0,194600000000002	5,12250712250712	2,82756168866437	0,00495686566687729	0,231474375349823	-2,21536193022077
SMIM14	0,131415384615385	6,80293447293447	2,82716995672191	0,0049627975915617	0,231474375349823	-2,21636002657284
PALB2	-0,18415384615385	6,36666666666667	-2,8269647080568	0,00496590820751983	0,231474375349823	-2,21688292839952
UBTF	-0,100400000000002	8,06680911680912	-2,826640014788	0,00497083266487371	0,231474375349823	-2,21771005947496
BLVRA	0,215292307692303	7,50680911680912	2,82638524581709	0,00497469972064703	0,231474375349823	-2,21835900044368
ISY1-RAB43	0,184307692307693	5,74934472934473	2,82602641666941	0,00498015090598336	0,231474375349823	-2,21927290633825
PATZ1	-0,182784615384611	6,72193732193732	-2,82581427440151	0,00498337623529812	0,231474375349823	-2,21981316183152
PRCP	0,258000000000004	7,85188034188034	2,82568564329008	0,00498533281682928	0,231474375349823	-2,22014072349497
SERPINB10	0,278984615384612	4,67475783475783	2,82403831491189	0,00501045173913612	0,23205907229809	-2,22433442225031
RHOT1	0,320630769230769	5,83350427350427	2,82145847635777	0,00505002081954624	0,23330844314941	-2,23089738566599
TM9SF1	0,137476923076925	7,34424501424501	2,82043595207809	0,00506578245657301	0,233454442264854	-2,23349704864684
OR10A2	-0,0964923076923068	3,01472934472934	-2,8176331969593	0,00510921458801832	0,234871735626867	-2,24061816359573
XRCC1	-0,106076923076923	7,93706552706553	-2,81638504627716	0,00512866476686313	0,235020162254414	-2,24378723852811
ACSL3	0,223815384615389	6,94584045584046	2,81579932843338	0,00513781527113449	0,235020162254414	-2,24527392453583
HIST1H2AC	0,145000000000007	9,9145868945869	2,81277122789088	0,0051853591775852	0,236610749073752	-2,25295523863578
ALDOB	0,133476923076923	4,69179487179487	2,81015341045871	0,00522678264118734	0,237420699546969	-2,25958945028031
SH2D3A	-0,169846153846154	6,18957264957265	-2,81003015079905	0,00522874044128055	0,237420699546969	-2,25990167634644
C9orf64	0,166784615384621	6,61133903133903	2,80834058033791	0,00525564395454496	0,238058826166014	-2,26418017101308
FES	0,158630769230768	6,81273504273504	2,80659969435251	0,00528349588021155	0,238414132229885	-2,26858604682634
ANO5	0,0857538461538456	2,96982905982906	2,80624254061279	0,00528922640324316	0,238414132229885	-2,26948961817913
SPDYA	0,101507692307693	3,02831908831909	2,80445503548145	0,00531799168613129	0,239128917420554	-2,27401022122426
RNF225	-0,180015384615376	6,67014245014245	-2,79982565106005	0,00539315043455582	0,241180100186567	-2,28570517896324
SORT1	0,265523076923077	7,95683760683761	2,79958003645221	0,00539716480014079	0,241180100186567	-2,28632514709673
HSF2	-0,204769230769233	6,32652421652422	-2,7989339562768	0,00540773738094889	0,241180100186567	-2,28795570287439
CEP162	0,134600000000001	4,53806267806268	2,79663416238211	0,00544552421508624	0,241180100186567	-2,29375693530913
NEO1	-0,214661538461541	5,56683760683761	-2,79637704403321	0,00544976364853526	0,241180100186567	-2,29440523407757
NBPF8	-0,157446153846152	5,98655270655271	-2,79598357835715	0,00545625700465808	0,241180100186567	-2,29539720928251
ARPC4	0,137569230769239	9,7680056980057	2,7957342084629	0,00546037598128861	0,241180100186567	-2,29602583246209
GCH1	0,249276923076923	7,17034188034188	2,79528785386347	0,00546775569892898	0,241180100186567	-2,2971508903457
TAFA2	0,227923076923081	5,08934472934473	2,79405123396293	0,00548824836104366	0,241509000324691	-2,30026695481337
MBOAT1	0,212600000000002	8,73660968660969	2,79279085880532	0,00550920629602392	0,241856767393695	-2,30344152564511
TPI1	0,133292307692308	7,8365811965812	2,78996713209028	0,00555642369204824	0,24335296765694	-2,31054883205614
MAP3K8	0,205876923076929	7,65091168091168	2,78908493276588	0,00557125053595281	0,243426857144013	-2,31276791798801
STX16-NPEPL1	0,186184615384612	6,59299145299145	2,78726378736995	0,00560197139769662	0,243743706775819	-2,31734671409066
CHD3	-0,168584615384614	7,3045584045584	-2,78709562301699	0,00560481588505338	0,243743706775819	-2,31776937575437
SACS	-0,19330769230769	6,02783475783476	-2,7839978508853	0,00565744908953893	0,245456444573298	-2,32555091767063
RPS28	-0,16501538461538	11,7750997150997	-2,78319632644173	0,00567114023655368	0,245475570145779	-2,327562987134
HSBP1L1	-0,198553846153839	6,34692307692308	-2,78173080266429	0,00569625104093854	0,24596937687464	-2,33124046748527
NLRC3	-0,157630769230769	6,33903133903134	-2,78098302727288	0,00570910245363786	0,24596937687464	-2,33311616966097
FOXO1	-0,183215384615381	6,95156695156695	-2,77866058348893	0,00574918403092145	0,246974171653011	-2,33893866603898
TXLNG	-0,161830769230765	5,18253561253561	-2,77808904711201	0,00575908680525211	0,246974171653011	-2,34037082822102
XPNPEP2	0,113615384615387	4,15133903133903	2,77515602072612	0,0058101495832561	0,248588524663747	-2,34771601636683
SPTBN1	-0,244553846153839	8,14874643874644	-2,77298462241239	0,00584821641919864	0,249640685212152	-2,35314908818777
LMO2	0,186415384615385	8,7008547008547	2,76684973857373	0,00595699038500502	0,252420194910884	-2,36847729892586
USP10	-0,17033846153846	7,5177207977208	-2,76512127864036	0,00598796551931705	0,252420194910884	-2,3727900639031
MFSD14C	0,119476923076926	8,39091168091168	2,76453787663965	0,0059984533161738	0,252420194910884	-2,37424515823446
TMPRSS15	-0,0695538461538474	2,98094017094017	-2,76440197189117	0,0060008988566014	0,252420194910884	-2,3745840835022
ITPKB	-0,120661538461534	7,94518518518518	-2,76372955823885	0,00601301189466356	0,252420194910884	-2,3762607444142
TMEM150B	0,265030769230768	6,44883190883191	2,76360910865958	0,00601518404018782	0,252420194910884	-2,37656104387653
KCNMB1	0,1408	6,42116809116809	2,76287526371003	0,0060284332886276	0,252420194910884	-2,37839036314964
NME8	0,2388	3,4342735042735	2,76278249913325	0,0060301099907088	0,252420194910884	-2,37862157248595
OLAH	0,237892307692306	3,89396011396011	2,76231600379738	0,00603854820254854	0,252420194910884	-2,37978416775596
SPINK2	-0,0981538461538443	3,67472934472934	-2,76093280422883	0,00606363107386103	0,252420194910884	-2,3832302631812
PRDX1	0,213430769230769	7,34430199430199	2,76003893151096	0,00607989061205028	0,252420194910884	-2,3854563761945
ERLIN1	0,258815384615381	6,60920227920228	2,75954528556102	0,00608888692282754	0,252420194910884	-2,3866854640079
SKIL	0,217615384615383	6,16888888888889	2,75945913846032	0,00609045811967857	0,252420194910884	-2,38689993297178
UBIAD1	-0,147738461538466	8,66179487179487	-2,7584900401419	0,00610815833669691	0,252588708360819	-2,38931212766941
PRKAR1B	-0,168292307692306	5,08851851851852	-2,75577259494137	0,006158039878778	0,253623806266322	-2,39607184057619
ZNF337	-0,13153846153846	7,32794871794872	-2,75563531069742	0,00616056962214427	0,253623806266322	-2,39641316979772
FMNL2	0,185476923076924	4,04133903133903	2,75283793534966	0,00621232208943795	0,255187314920016	-2,40336473646754
CD177	0,342600000000003	6,6108547008547	2,74737623317173	0,00631450000363297	0,258669664882674	-2,41691781017715
OR7A5	-0,104246153846151	3,7111396011396	-2,74639706399659	0,00633297812884805	0,258669664882674	-2,41934487640884
ZNF331	-0,175938461538463	5,52367521367521	-2,74602714711871	0,00633997162400434	0,258669664882674	-2,42026157420634
RAB27A	0,224353846153848	7,83495726495727	2,74534179390764	0,00635294707554877	0,258669664882674	-2,42195964894921
CD300E	0,212676923076922	7,23923076923077	2,74372441589093	0,00638366328777421	0,259350320327423	-2,42596536290174
BDH1	-0,179369230769233	6,00415954415954	-2,74167968589542	0,00642268754838991	0,260060793734659	-2,43102626059597
PLOD1	0,141476923076917	8,28977207977208	2,7412767847067	0,00643040240678009	0,260060793734659	-2,43202305368731
DPH5	-0,186430769230769	4,70339031339031	-2,74003159853007	0,00645429851447824	0,260060793734659	-2,43510280791986
MYB	-0,220600000000002	6,2177207977208	-2,73987541962795	0,00645730136661682	0,260060793734659	-2,4354889952945
MIEN1	0,121353846153848	7,00917378917379	2,73796704447482	0,00649409577236825	0,260661798428226	-2,44020618286439
OSM	0,159276923076925	7,15367521367521	2,73764289064816	0,00650036439996978	0,260661798428226	-2,4410071255559
PSME1	0,158307692307698	9,3057264957265	2,73600430850265	0,00653213574085437	0,2613700793414	-2,44505446638088
CPM	0,181584615384612	4,48763532763533	2,73483528213812	0,00655488827068661	0,261495589899413	-2,44794057726528
APMAP	0,288769230769237	8,55646723646724	2,73439363325474	0,00656350260732089	0,261495589899413	-2,44903062039077
SPTAN1	-0,216723076923079	7,13951566951567	-2,73305782525256	0,00658961973079536	0,261972736336298	-2,45232653327974
GUSB	0,0898153846153917	7,49991452991453	2,72898302169456	0,00666986926946756	0,264129519681503	-2,46237101534472
SUCNR1	0,124646153846154	3,35920227920228	2,7288559691468	0,00667238557761759	0,264129519681503	-2,46268397252202
LIPN	0,415276923076918	6,26279202279202	2,72709901479235	0,00670727048820619	0,264944334892341	-2,46701029357542
MAGED1	-0,187907692307689	4,97860398860399	-2,72560183890225	0,00673712724675579	0,265557488028506	-2,47069483549394
HIST1H2BG	0,18663076923077	7,39373219373219	2,72455796476138	0,00675801516264989	0,265815263064229	-2,47326266017842
PLEKHB1	-0,131338461538459	7,93814814814815	-2,72345001333613	0,00678024919226214	0,266124780796289	-2,47598708016499
MSRB2	0,273984615384616	6,40515669515669	2,71856767092663	0,00687901504718849	0,268717245113252	-2,48798000035506
RRP15	-0,104569230769232	6,49413105413105	-2,71816120610555	0,00688729574792129	0,268717245113252	-2,48897750764052
PRR16	0,110753846153846	3,37937321937322	2,7180039797034	0,00689050125271595	0,268717245113252	-2,48936331947631
RBBP9	-0,114107692307694	5,3814245014245	-2,71732700269386	0,00690431872362667	0,268717245113252	-2,49102428371977
IFT140	-0,125061538461542	5,29387464387464	-2,7153518786254	0,00694477505598579	0,269725162866232	-2,49586799374403
LINC00649	-0,353184615384615	6,61048433048433	-2,71404866734358	0,00697158560906562	0,270199989526255	-2,49906208991244
CD79A	-0,447892307692301	10,5243304843305	-2,7120011933627	0,00701389623471722	0,271272320760691	-2,50407737065058
EDAR	-0,15513846153846	5,07518518518518	-2,71066947037112	0,00704154016967184	0,271326717332023	-2,50733747949794
XKR3	0,15773846153846	3,17356125356125	2,71052263728662	0,00704459413994943	0,271326717332023	-2,50769683880442
FUT10	-0,235584615384613	6,00774928774929	-2,70920383221187	0,00707207745441633	0,271820138839247	-2,51092364818389
CDK5	0,133061538461539	7,1225641025641	2,70753396606486	0,00710701542086287	0,272344804990656	-2,51500726812806
RAP2B	0,111446153846153	7,78373219373219	2,7068131979596	0,00712214379713373	0,272344804990656	-2,51676914642167
LRPAP1	0,124076923076931	9,01319088319088	2,7060696297961	0,00713778114839426	0,272344804990656	-2,51858628815946
APOL1	0,295784615384611	6,80997150997151	2,70574913837987	0,00714453067178338	0,272344804990656	-2,51936936210737
RAD51AP2	0,0875692307692297	3,12584045584046	2,70440405550738	0,00717292079945142	0,272865566182006	-2,52265490834559
DDX19A	-0,101507692307697	6,32783475783476	-2,70284195206356	0,00720601909117967	0,273562929678678	-2,52646859583735
HORMAD1	0,324338461538466	5,49507122507123	2,70188579022744	0,00722634637451137	0,273773605182408	-2,5288019101658
CNPY3	0,125230769230761	9,54019943019943	2,70073425762039	0,00725089568251592	0,274143047784265	-2,53161093823749
NRN1	0,122846153846156	4,86586894586895	2,69720003929791	0,00732671104397717	0,274924530438084	-2,54022509564326
OR51B5	0,083246153846154	3,267150997151	2,69689913087957	0,00733319895158993	0,274924530438084	-2,54095801895784
JDP2	0,183215384615383	7,29920227920228	2,69689802199636	0,00733322286986868	0,274924530438084	-2,54096071972257
REG1B	-0,116138461538466	4,64792022792023	-2,69671696813375	0,0073371290902207	0,274924530438084	-2,5414016751622
TMEM120A	0,202938461538466	7,2217094017094	2,69538867664441	0,00736584423126354	0,274924530438084	-2,54463585401865
LOC339803	-0,107784615384617	6,0705698005698	-2,6950881549628	0,00737235496741363	0,274924530438084	-2,54536736516171
GP5	-0,169415384615387	4,46378917378917	-2,69494561539166	0,00737544486817056	0,274924530438084	-2,5457142988206
ABCC1	-0,112753846153838	7,80094017094017	-2,6887094139042	0,00751177745506606	0,278928157258104	-2,56087569367894
MAGEB18	-0,0979538461538456	3,37415954415954	-2,68853861249206	0,00751554314866745	0,278928157258104	-2,56129047167975
CYBC1	0,15175384615385	9,49410256410256	2,68797329589402	0,00752801892632257	0,278928157258104	-2,56266311944252
PPM1D	0,138630769230765	8,06048433048433	2,68554850679869	0,00758174256425716	0,279329684449713	-2,56854762768874
BCL9L	-0,158876923076921	7,97210826210826	-2,68517027734087	0,00759015366783705	0,279329684449713	-2,56946506147828
ANKRD50	0,219861538461537	5,34219373219373	2,68453675149474	0,00760426089896423	0,279329684449713	-2,57100146546222
ZNF709	-0,127138461538461	4,2677207977208	-2,68450367828358	0,0076049980147306	0,279329684449713	-2,57108166389061
GPR141	0,270107692307691	8,27566951566951	2,68408905533588	0,00761424434023021	0,279329684449713	-2,57208699280668
IFT27	-0,157661538461534	4,78290598290598	-2,67917321075105	0,00772464428853692	0,282819683971216	-2,5839950283501
ST6GALNAC6	-0,159369230769234	7,91025641025641	-2,67834628106018	0,0077433563600925	0,28294560143407	-2,58599611218437
FBLN7	-0,119538461538455	5,81145299145299	-2,67531785084928	0,00781223353166268	0,284900469306265	-2,5933195506037
MPDU1	0,175230769230776	8,3754415954416	2,67299200041277	0,00786550526457405	0,285876324305205	-2,59893860571017
RAB5IF	0,16120000000001	9,02920227920228	2,67280273635425	0,0078698545501271	0,285876324305205	-2,59939564560336
SLC36A4	0,196276923076926	5,98210826210826	2,6711653379721	0,0079075723576385	0,286115526439081	-2,60334838545795
DYNLT1	0,208553846153854	7,65766381766382	2,6695770400552	0,00794431440081065	0,286115526439081	-2,60718037933934
SGMS2	0,287984615384607	5,05680911680912	2,66893080903609	0,00795930753400904	0,286115526439081	-2,60873887876302
POLR1B	-0,12818461538462	5,53330484330484	-2,66853927017039	0,00796840395839993	0,286115526439081	-2,60968296765824
BNIP3	-0,140907692307694	7,84700854700855	-2,66716500663803	0,00800040556994623	0,286115526439081	-2,61299557873771
VCPIP1	0,214600000000004	8,32168091168091	2,66664283128991	0,00801259540638097	0,286115526439081	-2,6142538346426
C19orf38	0,191600000000001	10,0233618233618	2,66597122164134	0,00802829823997735	0,286115526439081	-2,61587182698222
PHTF1	0,243338461538463	4,17968660968661	2,66590601777899	0,00802982423718303	0,286115526439081	-2,61602889052771
ST6GAL1	-0,202769230769228	8,78082621082621	-2,66585971931207	0,00803090794070356	0,286115526439081	-2,61614041238386
CCND2	-0,181630769230757	9,84356125356125	-2,66544052151138	0,00804072604845957	0,286115526439081	-2,61715007451475
RIC3	-0,162953846153846	5,35396011396011	-2,66520173619183	0,00804632350614062	0,286115526439081	-2,61772513479237
NAALADL2	-0,109892307692307	3,24905982905983	-2,66061727101002	0,00815447121352013	0,289405620118149	-2,62875621327037
FNBP4	-0,160784615384623	8,7677207977208	-2,65835140548965	0,00820840402526948	0,290762701667576	-2,63420159262282
RREB1	-0,0848461538461471	8,8597150997151	-2,6549771049815	0,00828931439427436	0,293068394023525	-2,64230255237283
MRPL28	0,135846153846149	5,04267806267806	2,65408021823606	0,00831094051676442	0,293113996323988	-2,64445412399123
REP15	0,0727846153846143	2,81376068376068	2,65361211426429	0,00832224776349011	0,293113996323988	-2,64557679771853
KLF12	-0,269061538461539	7,54643874643875	-2,65219026032952	0,00835667803582617	0,29376815425373	-2,64898572754097
LMNB1	0,282507692307692	6,75495726495727	2,65150426745026	0,00837333510801003	0,293796223884458	-2,65062978647045
LGALS1	0,238523076923077	8,77068376068376	2,65072176682201	0,00839237196126728	0,293907529214438	-2,65250463963895
ZNF30	-0,128107692307692	3,59131054131054	-2,6488908696952	0,00843706642556724	0,294915269056715	-2,65688935490187
C12orf65	-0,159538461538463	7,94079772079772	-2,64822395177608	0,0084533997594457	0,294929724940661	-2,65848579893091
ESYT1	-0,214384615384616	8,04042735042735	-2,64756552934179	0,00846955288366143	0,294937850982541	-2,66006152897618
CNST	-0,186646153846154	6,58358974358974	-2,64612275873845	0,00850504543308996	0,295618145766275	-2,6635130407509
MAST4	-0,190369230769225	5,82703703703704	-2,64491671809151	0,00853481678402839	0,296097407754513	-2,66639684490335
KIAA0930	0,127553846153846	8,69458689458689	2,63998560056643	0,00865751817430539	0,299792862985386	-2,67817470004816
FCN1	0,170123076923078	10,4186324786325	2,63839058790096	0,00869754457014525	0,300616997586774	-2,68197984114079
CCDC84	-0,148369230769229	6,63814814814815	-2,63649904616579	0,00874522749514731	0,301702205912661	-2,68648954004756
CD6	-0,253461538461538	8,41353276353276	-2,63562672708435	0,00876729628154649	0,301901358572361	-2,68856822583358
ARHGAP18	0,25010769230769	5,77418803418803	2,63480594809182	0,00878810677359914	0,302056523353799	-2,69052349257089
SLC38A1	-0,285876923076922	9,31316239316239	-2,63243163068761	0,00884855633196736	0,303571027048199	-2,69617632522942
RRP1B	-0,140323076923075	7,20262108262108	-2,62994996843739	0,00891213732331353	0,304761166404838	-2,70207950579919
ACVR1C	-0,161492307692311	4,60145299145299	-2,62979397058037	0,00891614769466815	0,304761166404838	-2,70245040278871
LHFPL5	-0,0997999999999948	5,64894586894587	-2,62844850272538	0,00895080403913683	0,305382312392355	-2,70564848143147
CAPNS2	0,219107692307698	5,16327635327635	2,62557536538261	0,00902521459977244	0,306163621056484	-2,71247246602016
PVRIG	-0,174599999999995	9,30589743589744	-2,62471571359071	0,00904758603486642	0,306163621056484	-2,71451283308574
BAK1	0,142246153846155	7,50598290598291	2,62449658755978	0,00905329648091362	0,306163621056484	-2,71503282206688
MCTP1	0,296676923076924	7,95991452991453	2,62443180860621	0,00905498524563114	0,306163621056484	-2,71518653541258
OR6C68	-0,084923076923078	3,47940170940171	-2,62438003705722	0,00905633511491706	0,306163621056484	-2,71530938099972
TAS2R5	-0,168707692307692	4,99698005698006	-2,6235288030701	0,0090785557140236	0,30635577988707	-2,71732888963005
SLC7A7	0,186307692307693	8,40903133903134	2,62086324341604	0,00914845398049951	0,308153197168607	-2,72364872868697
ZBTB4	-0,154569230769231	6,52196581196581	-2,61617949382916	0,0092724440937107	0,311652744166937	-2,73473861953157
PDGFC	0,103276923076922	3,88321937321937	2,61567107141605	0,00928599345677151	0,311652744166937	-2,73594128591744
TXN2	0,105507692307691	7,79846153846154	2,6109706856264	0,00941210054222634	0,314519568081578	-2,74704936817166
NRM	0,11443076923077	8,4094301994302	2,61080733271323	0,00941651060622399	0,314519568081578	-2,74743506374849
CLRN1	0,0972153846153878	3,17960113960114	2,61008190941997	0,00943611734164688	0,314519568081578	-2,74914759443072
JADE2	-0,149092307692301	8,05458689458689	-2,60848247960002	0,00947947597026776	0,314519568081578	-2,75292180829633
LRRC46	-0,138507692307692	4,93863247863248	-2,60839737346258	0,00948178808790712	0,314519568081578	-2,7531225731558
FCAR	0,316400000000003	8,56703703703704	2,60819671369711	0,00948724150364189	0,314519568081578	-2,75359590344636
GAPDH	0,0950769230769346	11,8865811965812	2,60808592643466	0,00949025361964817	0,314519568081578	-2,75385722122338
FMO5	0,206046153846156	4,79267806267806	2,60625439695738	0,00954017404532831	0,315609400649558	-2,75817577047349
BIN1	-0,158861538461536	7,9617094017094	-2,60351335862849	0,00961532352493102	0,317361360974409	-2,76463340633032
ZNF438	0,245753846153852	8,14783475783476	2,60269720516234	0,00963780170865473	0,317361360974409	-2,76655492974732
DPH3	0,189400000000004	4,71962962962963	2,60221819765373	0,00965101624610411	0,317361360974409	-2,76768241923583
ANKRD34B	0,136523076923079	3,69051282051282	2,60173528150962	0,00966435502981457	0,317361360974409	-2,76881890732653
DGKE	-0,150600000000001	4,6482905982906	-2,60121353540297	0,00967878489423196	0,317361360974409	-2,7700465498628
CFP	0,162061538461545	8,61148148148148	2,599427632378	0,00972832349137478	0,3177939327142	-2,77424690219333
PSMA7	0,11952307692308	7,64125356125356	2,5991158961123	0,00973699387188919	0,3177939327142	-2,77497980614369
NBPF11	-0,1416	7,30803418803419	-2,5983492551712	0,00975834603049124	0,3177939327142	-2,77678184971239
EMD	-0,213184615384614	7,30623931623932	-2,59826866246202	0,00976059309696532	0,3177939327142	-2,77697125892396
IL15	0,10732307692308	3,11985754985755	2,59706277364768	0,00979427074738471	0,317939222228358	-2,7798046689392
OR7A17	-0,140369230769234	4,54150997150997	-2,59688018665998	0,00979937902906146	0,317939222228358	-2,78023357342436
POLR3K	-0,109276923076921	7,0277207977208	-2,59530412549432	0,00984357209556018	0,318025229452248	-2,78393460416798
SETD1A	-0,13804615384615	7,26358974358974	-2,59493020511242	0,00985408303593856	0,318025229452248	-2,78481235693952
NBPF14	-0,137476923076923	9,09575498575499	-2,593838959688	0,00988481550163182	0,318025229452248	-2,78737328768013
FGD2	0,167353846153842	8,03811965811966	2,59365537592209	0,00988999414300414	0,318025229452248	-2,78780401979833
DSE	0,197753846153845	6,92150997150997	2,59333965188324	0,00989890595400059	0,318025229452248	-2,78854471667278
TM4SF19-TCTEX1D2	0,219153846153848	5,10746438746439	2,59312289327669	0,00990502846777217	0,318025229452248	-2,78905318794644
RNF217	0,114123076923077	5,00509971509971	2,59184292541467	0,00994125126566075	0,318636022400746	-2,79205489865054
DCP2	0,17553846153846	8,43207977207977	2,59007008376869	0,0099916180115683	0,319697263009179	-2,79621012054278
IL12A	-0,144415384615389	5,53564102564103	-2,58840153197701	0,0100392302444005	0,320666861220281	-2,80011841285308
SLFN12	0,217876923076926	6,72287749287749	2,58534014626551	0,0101271150475377	0,322542834591378	-2,80728288918379
SLC12A9	0,198369230769233	7,41786324786325	2,58470665623335	0,0101453866536333	0,322542834591378	-2,80876441201007
RCHY1	0,218830769230769	4,97660968660969	2,58436672209837	0,0101552034424917	0,322542834591378	-2,80955926137733
GBP7	0,113261538461538	3,61128205128205	2,58393776781293	0,0101676031200132	0,322542834591378	-2,81056211845825
COX5B	0,122769230769236	7,68940170940171	2,58290395698051	0,0101975428820847	0,322939622963248	-2,81297841978736
TFIP11	0,126769230769232	6,29262108262108	2,58161329459707	0,0102350318249281	0,323573719434503	-2,81599375117067
PLBD1	0,245015384615396	10,3569800569801	2,5761081857274	0,0103963219162906	0,328112878741398	-2,82883890340817
SVIP	-0,191584615384617	5,70393162393162	-2,57405094523011	0,0104571760201068	0,328355803432116	-2,83363233485669
FITM2	-0,100861538461534	7,41877492877493	-2,57384931914253	0,0104631573015736	0,328355803432116	-2,83410193175424
TTC12	-0,233876923076921	6,79655270655271	-2,57316442577335	0,0104834976438725	0,328355803432116	-2,83569681769034
MARCH10	0,0910461538461518	3,44877492877493	2,57291607968971	0,0104908818859172	0,328355803432116	-2,83627503135863
VILL	-0,105846153846151	5,6080056980057	-2,572856997596	0,0104926392978416	0,328355803432116	-2,83641258180312
TPST1	0,181800000000004	4,09282051282051	2,56833749828445	0,0106278550091627	0,331503209430495	-2,84692554528347
METTL7A	0,179246153846149	8,96595441595442	2,56826665066788	0,0106299869811149	0,331503209430495	-2,84709020504634
TMEM220	-0,147492307692305	4,69387464387464	-2,5670638721169	0,0106662397567428	0,331503209430495	-2,84988496474591
CHMP7	-0,181076923076914	7,59304843304843	-2,56699530046713	0,0106683098877602	0,331503209430495	-2,85004425899971
MR1	0,141261538461538	6,94689458689459	2,56602251984327	0,0106977161392209	0,331503209430495	-2,85230362090188
RUNX1	-0,118907692307689	10,212792022792	-2,5659279549164	0,010700578605173	0,331503209430495	-2,85252321174595
FBXW5	0,134384615384612	8,17826210826211	2,56370833681911	0,010767962824545	0,333033855237932	-2,85767519248331
GPR61	-0,134369230769232	5,62518518518519	-2,56113077558385	0,0108466888594388	0,334650995438541	-2,86365262418282
LPAR5	-0,179861538461538	7,41230769230769	-2,56039388895408	0,0108692897050603	0,334650995438541	-2,86536042172828
NSD3	-0,108246153846149	10,5179202279202	-2,56002885647846	0,0108805010757731	0,334650995438541	-2,86620624071844
NAP1L3	-0,101815384615381	3,68273504273504	-2,5596383865186	0,0108925051413926	0,334650995438541	-2,867110872805
RABGEF1	0,133538461538461	7,97635327635328	2,55678149306924	0,010980693715888	0,336768777314289	-2,87372562612204
CNIH4	0,228661538461537	7,33635327635328	2,55622993304213	0,0109977928465478	0,336768777314289	-2,8750018719043
MARCH9	-0,203246153846153	6,20319088319088	-2,55308673693573	0,0110956905690729	0,339205880334396	-2,88226981218054
MED20	0,194446153846153	5,09880341880342	2,55185078198668	0,0111343979711701	0,339828429676932	-2,88512532866762
SYNGR2	0,130076923076921	8,96071225071225	2,55059353103988	0,0111738958530216	0,340473017389932	-2,88802868353435
STARD5	-0,157153846153846	6,63282051282051	-2,54924882023898	0,0112162796497208	0,341178588590129	-2,89113248657158
CFAP97	-0,215569230769229	7,2111396011396	-2,54770301362485	0,0112651788604564	0,341178588590129	-2,89469850666057
MMP17	0,122707692307692	6,7348433048433	2,54745875342614	0,0112729230242712	0,341178588590129	-2,89526180012463
RGS22	0,0715384615384607	2,89760683760684	2,54690708308431	0,0112904309647642	0,341178588590129	-2,89653382742549
PCYOX1L	-0,138030769230768	7,10319088319088	-2,54645521221662	0,0113047897049154	0,341178588590129	-2,89757554239185
ZBTB7B	0,137246153846153	8,67330484330484	2,54597946508874	0,0113199247355413	0,341178588590129	-2,89867210821625
P2RX7	0,200923076923083	6,54549857549858	2,54441866225068	0,0113697057885709	0,341178588590129	-2,90226827317602
DESI1	0,113630769230765	7,32094017094017	2,54352015153535	0,0113984517877195	0,341178588590129	-2,90433752378162
LY6G5C	-0,168415384615384	6,43017094017094	-2,54337466936039	0,0114031122797826	0,341178588590129	-2,9046724999793
HSPB1	-0,201953846153835	9,72814814814815	-2,54318702098664	0,0114091260660358	0,341178588590129	-2,90510453766272
SIMC1	-0,131630769230772	7,07034188034188	-2,54235681927411	0,0114357664464552	0,341178588590129	-2,90701560901541
NR2C1	-0,255061538461537	6,30578347578348	-2,54211024053195	0,0114436895960085	0,341178588590129	-2,90758310201396
PSMD13	0,107569230769219	8,19424501424501	2,54191114386746	0,0114500906058884	0,341178588590129	-2,90804127793731
C7orf31	-0,160384615384612	6,70811965811966	-2,5417622812618	0,0114548786625856	0,341178588590129	-2,90838382900211
APH1A	0,129261538461545	8,87954415954416	2,53822908225632	0,0115690465140248	0,343869174097746	-2,91650849101191
PIGS	0,0911692307692329	7,94019943019943	2,53781981523099	0,0115823364264814	0,343869174097746	-2,91744890657764
HPSE	0,205461538461537	6,92552706552707	2,53432064784132	0,0116965195706381	0,345966076402102	-2,92548335643832
SELENOM	-0,140092307692304	6,00894586894587	-2,53359042548668	0,0117204739222201	0,345966076402102	-2,92715867815457
RPS6KA4	0,123353846153846	5,93501424501425	2,53355031937338	0,0117217908358348	0,345966076402102	-2,92725067865546
H1F0	0,268892307692315	6,70487179487179	2,53304368833965	0,011738437789949	0,345966076402102	-2,92841273274753
TBCB	0,0961846153846277	8,01017094017094	2,53280347136674	0,0117463382304287	0,345966076402102	-2,92896363770993
FOXJ3	-0,147538461538463	8,94660968660969	-2,53082121335811	0,0118117132691939	0,346202143018302	-2,93350775908672
C16orf58	-0,100046153846153	8,17840455840456	-2,5306834818445	0,0118162676834848	0,346202143018302	-2,93382336721646
MSC	0,233323076923079	5,72088319088319	2,52993125155575	0,0118411695435391	0,346202143018302	-2,93554679162554
FSCN1	0,145046153846156	6,54031339031339	2,52883227398206	0,01187763415559	0,346202143018302	-2,9380637582107
PITRM1	-0,143276923076926	6,55304843304843	-2,52869065631586	0,011882340364553	0,346202143018302	-2,93838802585604
MFSD11	0,144030769230776	6,52202279202279	2,52839444164485	0,0118921894784277	0,346202143018302	-2,93906622399121
TRAF1	-0,178907692307694	7,68296296296296	-2,52823062290601	0,0118976395595626	0,346202143018302	-2,93944126228113
ZNF546	-0,143646153846157	7,50262108262108	-2,52761311642004	0,0119182033638904	0,346202143018302	-2,94085474015641
RETN	0,15846153846154	6,55019943019943	2,52748302779653	0,0119225395252983	0,346202143018302	-2,94115247183511
FBP1	0,18076923076923	6,68031339031339	2,52459420910153	0,0120191933185291	0,348462559341269	-2,9477602658884
ECT2	0,10506153846154	3,28849002849003	2,5225886177173	0,0120867057997118	0,349257125718304	-2,95234351861323
MAPK14	0,256184615384623	8,84279202279202	2,52249102970719	0,0120899994147552	0,349257125718304	-2,95256644101288
HHLA3	-0,141138461538461	5,18145299145299	-2,521644199535	0,0121186136632257	0,349257125718304	-2,9545005251554
SRSF8	-0,13332307692307	7,75729344729345	-2,52154384469987	0,0121220086277054	0,349257125718304	-2,95472968519679
HP	0,287846153846157	5,90732193732194	2,52021863219021	0,0121669195012935	0,350006755715783	-2,95775498217556
HMGCL	0,144815384615382	6,12168091168091	2,51904113375388	0,0122069485811516	0,350341371063801	-2,96044178254123
GPR132	0,11987692307693	7,69131054131054	2,51808983911151	0,0122393733952952	0,350341371063801	-2,96261155197413
MTFR1L	0,094000000000003	7,16373219373219	2,51807142509391	0,0122400017911927	0,350341371063801	-2,96265354398319
TAMM41	-0,193430769230768	6,7025641025641	-2,51765575522396	0,0122541945616616	0,350341371063801	-2,96360137437974
GALT	-0,118292307692304	7,27837606837607	-2,51129702298539	0,0124731418799498	0,356051504573112	-2,97808209448906
NOP14	-0,0971230769230784	6,84031339031339	-2,50939572293598	0,0125392806760625	0,356894773162232	-2,98240507611125
C1orf43	0,111461538461555	8,21871794871795	2,50934033114391	0,0125412122060139	0,356894773162232	-2,98253097307321
SUPT5H	-0,105984615384608	8,33621082621083	-2,50774874171368	0,0125968245800942	0,35766108311549	-2,986147266931
RDH10	0,180061538461539	4,51866096866097	2,50629613148084	0,0126477720802174	0,35766108311549	-2,98944585518438
SLC16A6	0,170846153846156	7,54219373219373	2,50616751669195	0,0126522918108914	0,35766108311549	-2,98973782509528
C20orf197	0,177246153846154	5,67165242165242	2,50597212118691	0,0126591610710316	0,35766108311549	-2,99018136708438
ATG3	0,192000000000002	8,61068376068376	2,50550495383743	0,0126755980934972	0,35766108311549	-2,99124168817565
ING5	-0,138907692307688	5,96131054131054	-2,50526705894087	0,0126839755806368	0,35766108311549	-2,99178156071545
PRPF8	-0,156846153846156	7,40407407407407	-2,50311199707536	0,012760090768687	0,358651740335291	-2,99666995471757
LIPH	0,129646153846151	3,9134188034188	2,50223015917132	0,0127913534892427	0,358651740335291	-2,99866908777032
TXN	0,297000000000001	8,09076923076923	2,50164617015397	0,0128120943849583	0,358651740335291	-2,99999262203449
CLIC1	0,149169230769223	9,95803418803419	2,50127443436389	0,0128253124778392	0,358651740335291	-3,00083495741155
DUSP5	0,197692307692308	6,34079772079772	2,50065578471123	0,0128473371416322	0,358651740335291	-3,00223652059384
AKR1E2	-0,283523076923077	5,6482905982906	-2,5002941214738	0,012860228344241	0,358651740335291	-3,00305572134037
FBXO32	-0,141200000000006	6,60304843304843	-2,49978687052667	0,0128783282715573	0,358651740335291	-3,00420449958719
PDE3A	0,118153846153847	3,82136752136752	2,49918662809749	0,012899775593931	0,358651740335291	-3,00556358711374
TMEM205	0,131107692307702	6,72706552706553	2,49898800852795	0,0129068794743116	0,358651740335291	-3,00601323852721
ITFG2	-0,165523076923074	9,03903133903134	-2,49864924186631	0,0129190039129796	0,358651740335291	-3,00678008715143
TGFBR1	0,162369230769229	8,54350427350427	2,49828473130857	0,0129320610247206	0,358651740335291	-3,00760509913815
FUT7	0,169661538461539	6,44521367521368	2,49765667088379	0,0129545862470424	0,358739409286557	-3,00902634275771
C5orf63	-0,204923076923072	5,54358974358974	-2,49425309692324	0,0130772618302874	0,361596048758065	-3,01672233787616
HMGA1	-0,109276923076932	8,59310541310541	-2,49311382283077	0,0131185547515904	0,361828314940909	-3,01929615190497
NAP1L1	-0,223353846153845	8,9414245014245	-2,49294390008657	0,01312472350428	0,361828314940909	-3,01967993928245
DDIT3	0,159615384615384	5,91720797720798	2,49133795949909	0,0131831517513596	0,362899062920783	-3,02330587166856
SPINK8	0,105753846153844	3,04900284900285	2,48863248121394	0,0132821064367676	0,365080569506762	-3,02940928007451
CD247	-0,181584615384606	8,21928774928775	-2,48630289316628	0,0133678404423473	0,366892758570262	-3,03465958469231
AGTRAP	0,181907692307695	9,29849002849003	2,48364168342435	0,0134663796183022	0,368681557028519	-3,0406514871244
GXYLT1	0,165076923076922	5,4848433048433	2,48268449224164	0,0135019797618285	0,368681557028519	-3,04280515989031
CIB2	-0,105199999999996	5,0997150997151	-2,4825039714872	0,0135087030964756	0,368681557028519	-3,0432112405847
PABPC4	-0,12744615384615	7,65492877492878	-2,48215132955097	0,0135218455014232	0,368681557028519	-3,04400442513552
JOSD1	0,1326	6,45222222222222	2,48140378969919	0,0135497426460624	0,368681557028519	-3,04568548021438
SUSD1	0,16955384615384	7,04646723646724	2,48082274745174	0,0135714615919931	0,368681557028519	-3,04699178144058
CLDN17	0,0788461538461549	3,38968660968661	2,48079976847114	0,0135723211644959	0,368681557028519	-3,04704343680931
FBL	-0,154138461538465	8,09464387464388	-2,47801465973642	0,0136768618391701	0,370780563756014	-3,05330078129359
HIVEP2	-0,199538461538464	6,13168091168091	-2,47767605078786	0,0136896202962924	0,370780563756014	-3,05406107739223
KIF5C	-0,15933846153846	4,39022792022792	-2,47675715473143	0,0137242966210392	0,37117710832317	-3,05612381771744
PURA	-0,113615384615386	9,11866096866097	-2,47581628579212	0,0137598828345755	0,371597069086511	-3,05823511917183
ALPK2	0,105015384615387	4,23507122507123	2,47410184237647	0,0138249381982695	0,372273895003552	-3,06208032792004
EPPK1	-0,14707692307692	5,01695156695157	-2,47409668277085	0,0138251343928772	0,372273895003552	-3,06209189617669
LRP2	-0,090523076923076	3,39074074074074	-2,47113598453596	0,0139381232957697	0,374241681371108	-3,06872619020458
ATP1A1	-0,195661538461529	6,73424501424501	-2,47112317684403	0,0139386138478929	0,374241681371108	-3,06875487288954
RNF39	-0,102292307692304	4,09817663817664	-2,46952364188428	0,0139999986759211	0,375345840043582	-3,07233588795242
C10orf120	-0,104615384615387	3,60301994301994	-2,46880654020402	0,0140275963633741	0,375542269115416	-3,07394059927543
FGFR2	-0,133215384615382	4,81450142450142	-2,46775638115211	0,0140680987933783	0,37591538154951	-3,07628980738466
VAMP3	0,198092307692315	8,13735042735043	2,46688683049851	0,0141017139433408	0,37591538154951	-3,07823426529572
ERC1	-0,115861538461537	4,02766381766382	-2,46639934164034	0,0141205904454048	0,37591538154951	-3,07932408151389
NFIB	-0,17330769230769	4,37931623931624	-2,46603363382285	0,0141347660492961	0,37591538154951	-3,0801415112658
PHF10	-0,211907692307689	7,14698005698006	-2,4656489770845	0,0141496897599369	0,37591538154951	-3,08100116959898
VIM-AS1	0,174661538461542	6,99866096866097	2,46529898767144	0,0141632805960034	0,37591538154951	-3,08178323864982
MTR	-0,22312307692308	6,63621082621083	-2,462927518182	0,0142556749379392	0,377826371817257	-3,08707958903172
AADAC	0,0977384615384622	3,34603988603989	2,46231244813787	0,0142797255988195	0,377923137776756	-3,08845246107183
MBTPS1	-0,12116923076923	8,43450142450143	-2,46125355607135	0,0143212149485611	0,378480496629163	-3,09081519553309
TRAF3IP3	-0,154507692307682	9,34344729344729	-2,45926651562762	0,0143993591597331	0,379785305686452	-3,09524628922563
CTSH	0,199292307692311	7,91162393162393	2,45826823202837	0,0144387609386693	0,379785305686452	-3,09747115674427
MBD3L4	-0,122815384615385	5,39410256410256	-2,45801600200076	0,0144487314363472	0,379785305686452	-3,09803316223359
RPS23	-0,178830769230771	11,2348148148148	-2,45791848791775	0,0144525877420355	0,379785305686452	-3,09825042301347
STS	0,181892307692309	6,17811965811966	2,45646978141476	0,0145099859480618	0,380329740721289	-3,10147715377874
MLXIP	-0,154999999999997	6,86390313390313	-2,45635946350577	0,0145143650377821	0,380329740721289	-3,10172279176872
YKT6	0,130446153846158	6,77883190883191	2,45414006340018	0,0146027134808273	0,381966450802475	-3,10666233248928
OTUB1	0,108076923076924	8,30185185185185	2,45364887090078	0,0146223307800895	0,381966450802475	-3,10775495857514
NF1	0,198938461538463	6,50541310541311	2,45323996007664	0,0146386796971693	0,381966450802475	-3,10866439357389
ATP11B	0,204661538461543	7,20626780626781	2,45208156909245	0,0146850819314733	0,382638295165223	-3,11123991100389
HPS4	-0,126830769230764	7,49512820512821	-2,45113449842406	0,0147231158943398	0,382989624705085	-3,11334471659106
RHOH	-0,191953846153849	7,93196581196581	-2,45071696329404	0,0147399116061063	0,382989624705085	-3,11427241347025
TENT4A	-0,139353846153846	6,91980056980057	-2,44873918086313	0,0148197002421845	0,383488375945611	-3,11866466254738
SPICE1	-0,192492307692307	4,862849002849	-2,44834489660137	0,0148356522611351	0,383488375945611	-3,11953987833279
LRMDA	0,14904615384615	6,55814814814815	2,44826095258055	0,0148390504436695	0,383488375945611	-3,1197261962322
SFXN1	-0,217661538461538	6,14	-2,44789551436587	0,0148538519698017	0,383488375945611	-3,12053723263259
CCDC12	0,103430769230759	7,18538461538462	2,44767951555775	0,0148626068190083	0,383488375945611	-3,12101655535511
DHRS12	0,267753846153848	8,50900284900285	2,44580829289562	0,0149386424080717	0,383738223979922	-3,12516727674769
HIST1H2BB	0,105584615384616	4,17262108262108	2,44502646382984	0,0149705131891769	0,383738223979922	-3,12690061315981
KLHL42	-0,132323076923073	5,26982905982906	-2,44498850197651	0,0149720622109375	0,383738223979922	-3,12698476202532
TMPRSS6	0,107676923076923	4,86606837606838	2,44489605224251	0,0149758351870874	0,383738223979922	-3,1271896872203
ADCY7	0,133138461538466	7,81749287749288	2,44460510136456	0,0149877147046818	0,383738223979922	-3,12783456369072
ECHDC2	-0,100646153846153	8,28626780626781	-2,44438832762388	0,014996570990039	0,383738223979922	-3,12831498255085
NSD2	-0,143169230769231	6,26564102564103	-2,44199035390347	0,0150948494353831	0,385720249158492	-3,13362668556655
FGR	0,124999999999996	9,9877207977208	2,44079856849727	0,0151439050915073	0,386440751687693	-3,13626471526805
GMEB2	0,11372307692308	6,03316239316239	2,43912996872219	0,0152128240069775	0,387665443677118	-3,13995609228729
STARD3NL	0,133107692307688	6,88213675213675	2,43825034505392	0,0152492670148148	0,387901909255159	-3,1419010689162
EIF2D	-0,178323076923077	6,58703703703704	-2,43789574694895	0,0152639799118542	0,387901909255159	-3,14268494587591
SLC2A11	-0,123815384615385	7,38156695156695	-2,43329495876898	0,0154560156538566	0,392244035621023	-3,15284551129246
HPGD	0,184846153846157	5,98	2,42961516423173	0,0156111431131341	0,39563890193423	-3,1609587933369
FCER1G	0,160400000000001	10,9030199430199	2,42880254845876	0,0156455850662178	0,395970094175889	-3,16274886776494
PARVB	-0,152999999999998	6,54666666666667	-2,42530449858177	0,0157946143041185	0,398686421847749	-3,17044796793296
UCP3	0,0997076923077005	7,02729344729345	2,42501554764831	0,0158069805121765	0,398686421847749	-3,17108346140799
ZFYVE9	-0,138676923076921	3,94532763532764	-2,42418020677554	0,0158427786317131	0,398686421847749	-3,17292022641819
ZNF133	-0,113999999999999	4,9817094017094	-2,42395397692677	0,0158524859130056	0,398686421847749	-3,17341756029136
ARSB	0,130707692307689	7,81435897435897	2,42376696015297	0,0158605145688109	0,398686421847749	-3,17382865603523
SDF2	0,13176923076924	6,95222222222222	2,42146498195063	0,0159596333450856	0,400634373104411	-3,17888630221683
B3GALT4	0,144707692307692	6,38139601139601	2,41898619608975	0,0160669763168382	0,402783224960411	-3,18432722551381
THAP4	-0,104446153846146	6,7617094017094	-2,4170876707249	0,0161496218235903	0,40430796473491	-3,18849084351823
NEPRO	-0,100784615384619	6,5137037037037	-2,41618661342517	0,0161889772662963	0,404746279130101	-3,19046583041629
TMEM167B	0,143076923076926	7,62521367521367	2,41440400001005	0,0162670858504873	0,406150987151115	-3,19437096692313
NRAS	0,168584615384618	7,59774928774929	2,41278618699303	0,016338261063482	0,40737903696106	-3,19791267082852
PIGL	-0,198061538461537	6,39723646723647	-2,41175259637729	0,0163838773058551	0,407967353451978	-3,20017420009356
RPL18A	-0,167938461538464	10,4939601139601	-2,41020034131938	0,0164525952547286	0,408492896136532	-3,20356882684798
RMI1	0,277553846153849	5,62954415954416	2,41000610325459	0,0164612119993381	0,408492896136532	-3,2039934576045
ALDH2	0,155153846153844	8,11826210826211	2,4097825959056	0,0164711321069842	0,408492896136532	-3,20448203411615
ZNF773	-0,188569230769231	5,99421652421652	-2,40921296186252	0,0164964384864499	0,408573555347554	-3,20572702946999
NSDHL	0,102876923076924	5,97051282051282	2,40697084015001	0,0165963797364174	0,410500041384338	-3,21062466351023
AFF3	-0,446984615384616	7,51002849002849	-2,40625952072187	0,0166281977624246	0,410738655662238	-3,21217753200619
ZNF382	-0,270799999999997	5,52304843304843	-2,40486301158935	0,016690821517636	0,411736563829195	-3,21522493695372
COA4	-0,100046153846155	6,1245584045584	-2,40424943393902	0,0167184019169391	0,411868502544166	-3,21656332095035
NAE1	-0,148661538461534	5,4034188034188	-2,40281649862483	0,0167829691105058	0,412910074025539	-3,21968766856554
EDEM2	0,106769230769234	7,81421652421652	2,40212629833469	0,01681414748743	0,412961389213987	-3,2211919278198
MTG2	0,108123076923086	7,05680911680912	2,40130774845652	0,0168511899696876	0,412961389213987	-3,22297537822283
MPI	-0,126538461538459	6,98678062678063	-2,40115477189562	0,0168581207110169	0,412961389213987	-3,22330861733948
COQ4	-0,10958461538462	6,41492877492878	-2,40029499473404	0,0168971204580912	0,412961389213987	-3,22518114637381
WDFY1	0,16260000000001	7,76521367521368	2,40024454603066	0,0168994112942148	0,412961389213987	-3,22529099969057
NAT8B	0,0942923076923061	3,24	2,39981780327156	0,0169188003030021	0,412961389213987	-3,22622015357366
ALYREF	0,132630769230771	7,75603988603989	2,3985979653656	0,0169743316654324	0,413285041405083	-3,22887524668893
ID3	-0,24163076923077	6,33603988603989	-2,39830275713837	0,0169877947107882	0,413285041405083	-3,22951759957643
FAM174B	-0,114646153846151	4,78846153846154	-2,39805753474697	0,0169989852936777	0,413285041405083	-3,23005112866812
HTATIP2	0,167046153846156	7,33609686609687	2,39668385500599	0,0170617925798072	0,414019382155355	-3,2330388626251
CCNI2	-0,118030769230768	5,84774928774929	-2,39553981257176	0,017114256373547	0,414019382155355	-3,23552587714198
EEPD1	-0,181384615384614	5,72102564102564	-2,395503052973	0,0171159444590129	0,414019382155355	-3,23560576920096
CARMIL1	-0,247476923076919	6,34837606837607	-2,39514233506427	0,0171325172408958	0,414019382155355	-3,23638967840794
GNB5	-0,153	6,60589743589744	-2,39495934684132	0,0171409298344574	0,414019382155355	-3,23678730333787
MFGE8	-0,102584615384612	7,10960113960114	-2,39294948889827	0,0172335696468893	0,415252014637864	-3,24115270099905
GPD1L	-0,0825230769230787	7,05025641025641	-2,39287976099307	0,0172367914960875	0,415252014637864	-3,24130408601232
CORIN	0,16506153846154	4,74062678062678	2,38981970796057	0,0173787079501019	0,417143109628107	-3,24794351708168
IL6ST	-0,216630769230762	7,53712250712251	-2,38974637688039	0,017382121422172	0,417143109628107	-3,24810252367804
RNF38	-0,0899846153846049	9,9737037037037	-2,38914128011984	0,0174103104798751	0,417143109628107	-3,24941439835982
DDIAS	0,133892307692308	3,38102564102564	2,38841898487752	0,017444012049601	0,417143109628107	-3,25097994411
PCNX2	-0,217215384615383	6,93997150997151	-2,38828343749089	0,0174503429518057	0,417143109628107	-3,25127368664728
LYPLA1	0,197615384615389	6,37433048433048	2,38828244786913	0,0174503891807073	0,417143109628107	-3,25127583118128
MAGEA11	0,0931538461538448	4,51259259259259	2,38696812598088	0,0175118812848977	0,418073598819608	-3,25412324069219
HIST1H3G	0,192169230769229	5,0539886039886	2,38637911981964	0,0175395004836605	0,418194061724961	-3,25539880046744
POM121	-0,129092307692311	8,66991452991453	-2,38549084172984	0,0175812254255957	0,418248647248279	-3,25732189261265
TGIF2-RAB5IF	0,157400000000004	8,93002849002849	2,38536927673335	0,0175869424703881	0,418248647248279	-3,25758502294229
SEPTIN9	-0,114338461538464	9,02125356125356	-2,38350687353185	0,0176747336998095	0,418572446418016	-3,26161461985428
HAPLN3	-0,176661538461544	7,19934472934473	-2,38316579031885	0,017690853635174	0,418572446418016	-3,2623522766964
SMPD1	-0,12473846153846	5,39934472934473	-2,38275283863288	0,0177103874620911	0,418572446418016	-3,26324522621974
ZNF649	-0,16144615384615	7,40794871794872	-2,38260434531607	0,0177174162706847	0,418572446418016	-3,26356628544517
PGM1	0,148430769230768	6,09179487179487	2,38160427454217	0,0177648177717094	0,418572446418016	-3,26572804735451
DCAF8L2	0,11675384615385	4,81381766381766	2,3814882098778	0,0177703262428216	0,418572446418016	-3,26597887699412
RPS5	-0,180815384615389	9,50165242165242	-2,38087424371203	0,0177994903127512	0,418572446418016	-3,26730553496508
SLC44A1	0,123061538461535	6,4502849002849	2,38066405639428	0,0178094841150032	0,418572446418016	-3,26775963175798
CXCR5	-0,286353846153844	7,67937321937322	-2,38044685209103	0,0178198167418708	0,418572446418016	-3,2682288476302
COA1	0,144261538461536	7,43450142450142	2,37984571930176	0,0178484407383313	0,418572446418016	-3,26952722989179
LTB	-0,140261538461536	9,66025641025641	-2,37965054346389	0,0178577430755105	0,418572446418016	-3,2699487206182
ZMYND11	-0,191169230769222	7,07547008547009	-2,37893983149759	0,0178916526005829	0,418572446418016	-3,2714832518815
MS4A14	0,251676923076919	8,01350427350427	2,37846893175501	0,0179141513832488	0,418572446418016	-3,27249974952775
MED8	0,103676923076929	7,03361823361823	2,37750415530492	0,0179603244993921	0,418572446418016	-3,27458173641415
PDC	0,0941384615384591	3,50706552706553	2,3768843352513	0,0179900435958745	0,418572446418016	-3,27591887711554
KRTAP4-3	0,0840461538461539	3,47641025641026	2,37676814674791	0,0179956194075538	0,418572446418016	-3,27616949363098
SMG8	0,153999999999998	4,43509971509971	2,37666240057408	0,0180006954198455	0,418572446418016	-3,27639757594124
ZNF366	0,160199999999993	5,68435897435897	2,37628327209069	0,0180189046433114	0,418572446418016	-3,27721523180235
RNF157	-0,170707692307695	5,00806267806268	-2,37605575645914	0,0180298398057636	0,418572446418016	-3,27770584793597
OR5B12	0,0695230769230779	3,06908831908832	2,37513113123025	0,0180743404749969	0,418659702516408	-3,27969924856673
ARID1B	-0,118984615384618	6,52017094017094	-2,37491024880564	0,0180849854616478	0,418659702516408	-3,28017533832609
PRDM15	-0,143384615384609	5,99584045584046	-2,37394906134074	0,0181313721989351	0,418659702516408	-3,28224658272683
CDC23	-0,154246153846153	6,28282051282051	-2,37370685691647	0,0181430774337226	0,418659702516408	-3,28276837660454
PSENEN	0,143784615384618	9,57532763532764	2,37323689880644	0,01816580848724	0,418659702516408	-3,28378068563081
CCNB1	0,106307692307692	4,35695156695157	2,373125157389	0,0181712169083846	0,418659702516408	-3,28402135272497
ATOX1	0,090107692307698	7,01079772079772	2,37270041697032	0,0181917877861227	0,418659702516408	-3,28493605276408
HIST1H4I	0,129630769230772	5,72612535612536	2,37208787242804	0,0182214903866431	0,418822991194728	-3,28625491993219
CTC1	-0,114092307692314	8,35410256410256	-2,37143912781226	0,0182529948362558	0,419027239574319	-3,28765137056593
ZNF792	-0,13316923076923	6,57945868945869	-2,37066079924971	0,0182908553530353	0,419376715681104	-3,28932626919019
TSNARE1	-0,125984615384616	5,75242165242165	-2,36750502329727	0,0184450712781882	0,421604544236391	-3,29611179377989
ZEB2	0,124600000000008	8,83193732193732	2,36723377684475	0,0184583796864458	0,421604544236391	-3,29669461813015
SDHC	0,123753846153849	7,59156695156695	2,36697514478738	0,0184710770424496	0,421604544236391	-3,29725027796481
TTC3	-0,229907692307695	7,16364672364672	-2,36677272422773	0,0184810200897354	0,421604544236391	-3,29768512888976
REN	-0,0960153846153835	4,2054415954416	-2,3662353495472	0,0185074391544584	0,421604544236391	-3,29883937224304
TP53BP1	-0,136153846153846	5,59068376068376	-2,36588735424459	0,0185245654220243	0,421604544236391	-3,29958670677126
NTHL1	0,0998923076923104	4,85250712250712	2,3648901708649	0,0185737180398324	0,422204540375381	-3,30172761166235
METTL9	0,21741538461538	8,42330484330484	2,36176796337509	0,0187283581224249	0,425197993352994	-3,30842520027923
TAF4	-0,12353846153846	6,93977207977208	-2,36115370546788	0,0187589145564389	0,425370441949311	-3,30974186599341
LINC01089	-0,109692307692303	7,60695156695157	-2,36035817865261	0,018798553345475	0,425404089698937	-3,3114465907927
AMMECR1	-0,103046153846148	6,77464387464387	-2,35964044882256	0,0188343788494995	0,425404089698937	-3,31298412892454
TCTN2	-0,14204615384615	5,47575498575499	-2,35911431839087	0,0188606787423668	0,425404089698937	-3,31411093111866
AGPAT2	0,113415384615385	7,54575498575499	2,35825371576055	0,0189037675639262	0,425404089698937	-3,31595354164811
ALG10B	-0,100769230769226	6,81638176638177	-2,3580718830313	0,0189128826555306	0,425404089698937	-3,31634277510452
SCPEP1	0,143984615384616	8,54475783475784	2,35785975750639	0,0189235211722412	0,425404089698937	-3,31679681704217
CSPG4P1Y	-0,0921846153846184	4,39997150997151	-2,35775531137041	0,0189287612841128	0,425404089698937	-3,31702036321304
GATM	-0,146523076923076	4,39336182336182	-2,35744974959536	0,0189440987801804	0,425404089698937	-3,31767430242561
RAB5B	0,0928615384615412	8,86017094017094	2,35492133575411	0,0190714303690709	0,427744938277732	-3,32308227052389
MTMR6	0,199753846153845	7,5142735042735	2,35269395716912	0,0191842236481455	0,428061436923357	-3,32784171308792
VAMP5	0,135092307692307	6,5591452991453	2,35255851171841	0,0191911013821183	0,428061436923357	-3,32813099127827
TMEM41B	-0,139123076923075	6,27920227920228	-2,35237321110205	0,0192005141988748	0,428061436923357	-3,32852672176706
CYP4V2	-0,253246153846146	6,68871794871795	-2,35227192599707	0,0192056609464553	0,428061436923357	-3,32874301486188
NPAS2	-0,161230769230767	5,62851851851852	-2,35201543396107	0,0192186998664226	0,428061436923357	-3,32929071017741
DCAKD	-0,156046153846161	8,72564102564102	-2,35190772419579	0,0192241776703138	0,428061436923357	-3,32952068893005
GDE1	0,179784615384611	7,58814814814815	2,35051076616547	0,0192953471165528	0,428857964302679	-3,33250251058776
SLC22A4	0,270938461538461	7,33490028490028	2,35029720505931	0,0193062475563227	0,428857964302679	-3,33295820808162
SEPTIN6	-0,161769230769238	10,2894017094017	-2,34969964401859	0,0193367765790461	0,429021704075937	-3,33423307336794
AKIRIN2	0,1886	6,69037037037037	2,34895502983192	0,0193748777351853	0,429352852777563	-3,33582123025036
STPG4	0,0910923076923034	4,16219373219373	2,34817389844331	0,0194149182270997	0,429607466983234	-3,33748675009419
CYP2U1	-0,100492307692306	6,10074074074074	-2,346487360499	0,0195016172040515	0,429607466983234	-3,3410809412775
ACRBP	0,118569230769235	5,4882905982906	2,34615402384637	0,019518793011191	0,429607466983234	-3,34179102149898
USP36	-0,135907692307691	7,74045584045584	-2,34568434858908	0,0195430164475104	0,429607466983234	-3,34279136731864
RAP2C	0,133353846153861	8,10190883190883	2,34547579675096	0,0195537809317302	0,429607466983234	-3,34323549290387
POMZP3	-0,118692307692306	7,59951566951567	-2,34545107386493	0,0195550573578798	0,429607466983234	-3,34328813947063
RAB32	0,136030769230769	6,25866096866097	2,34517546693345	0,0195692917101984	0,429607466983234	-3,34387499896693
NOLC1	-0,13118461538462	7,6680056980057	-2,34512531547478	0,0195718828745465	0,429607466983234	-3,34398178105377
ST13	-0,185399999999985	8,09358974358974	-2,34427797000221	0,0196157080080133	0,430059889415923	-3,3457856084635
CNNM2	-0,132876923076923	5,56495726495726	-2,34381180236018	0,0196398551168212	0,43008032611611	-3,34677771644986
TBXA2R	-0,14469230769231	6,26435897435897	-2,34322455440113	0,0196703111948771	0,430238707433641	-3,34802723860258
BIRC2	0,180615384615386	7,35584045584046	2,34241007083202	0,0197126208154993	0,430655675976343	-3,34975976217938
GPRASP1	-0,180723076923081	3,73002849002849	-2,34177045749172	0,0197459024548279	0,430874662989566	-3,35111990334723
GRM5	-0,0984615384615393	3,9288603988604	-2,33975209730236	0,0198512491045046	0,431889891545088	-3,35540960171599
CEBPD	0,170815384615388	7,60529914529915	2,33956823065126	0,0198608703187307	0,431889891545088	-3,355800202787
PPP4C	0,0993846153846079	8,24105413105413	2,33924993533792	0,0198775354640999	0,431889891545088	-3,35647631009661
FER1L6-AS1	0,0872153846153814	3,89732193732194	2,33909449528951	0,0198856783702882	0,431889891545088	-3,35680645589958
CST7	0,238799999999994	10,7319658119658	2,33806803774348	0,0199395239908751	0,431982677500951	-3,35898606054277
CD7	-0,11012307692307	8,23350427350427	-2,33762448973317	0,019962831028164	0,431982677500951	-3,35992761476196
CTNNBIP1	-0,100600000000001	6,15737891737892	-2,33752119252235	0,0199682623953551	0,431982677500951	-3,36014686706562
UBA3	0,181892307692308	9,54735042735043	2,33723682506258	0,0199832211280533	0,431982677500951	-3,36075039953159
EPDR1	0,0903384615384635	3,46250712250712	2,33580527565641	0,020058674971301	0,432414241808201	-3,36378759587476
PCYOX1	-0,235692307692304	6,99054131054131	-2,33564050964477	0,0200673754318838	0,432414241808201	-3,36413705037732
PPP1R32	0,105815384615386	5,71740740740741	2,33538272542061	0,0200809943499131	0,432414241808201	-3,36468374065342
C8orf33	-0,11507692307692	6,27116809116809	-2,33508849294702	0,0200965487529343	0,432414241808201	-3,36530765643385
PAPLN	-0,101123076923076	3,60247863247863	-2,33365858021979	0,0201722905754284	0,433122286869192	-3,36833868337168
NOL9	-0,187123076923082	7,04595441595442	-2,33358464613729	0,0201762136223747	0,433122286869192	-3,36849535473351
RBM14	-0,125630769230771	7,93401709401709	-2,33238298667091	0,0202400691744725	0,433711157476884	-3,37104107987975
IL12RB1	0,126907692307695	8,19903133903134	2,33218763121734	0,0202504669770865	0,433711157476884	-3,37145482210096
ARHGEF18	-0,115276923076921	9,32481481481481	-2,3308340223496	0,0203226415176058	0,434318429947263	-3,37432070185204
CD33	0,138215384615383	7,46894586894587	2,33077659235673	0,0203257086669695	0,434318429947263	-3,37444225784872
CUEDC2	0,0954923076923091	6,63119658119658	2,32925548012228	0,0204070940805718	0,435059167687239	-3,37766078068871
NOS1AP	0,111446153846153	5,31450142450142	2,32921610096357	0,0204092048036651	0,435059167687239	-3,37774407609625
ELMSAN1	-0,116353846153856	7,08811965811966	-2,32853840906564	0,0204455590674853	0,435059167687239	-3,3791773270528
METTL17	-0,152323076923074	6,08757834757835	-2,32837544971418	0,0204543093520234	0,435059167687239	-3,37952190969586
GTF2E1	0,140861538461537	7,14803418803419	2,32556066109061	0,0206059710552681	0,437316562499483	-3,38547018621032
TTC38	0,141815384615387	6,097150997151	2,32552956701762	0,0206076518979838	0,437316562499483	-3,38553585605093
PBX4	-0,100723076923073	6,76441595441595	-2,32506240557923	0,0206329195555349	0,437351793690892	-3,3865223861042
SLC9B2	-0,163969230769231	4,89643874643875	-2,32440309052762	0,0206686265060844	0,437607971030536	-3,38791437102813
DCBLD2	-0,116384615384616	3,66122507122507	-2,32367056550148	0,020708361775014	0,437948755986198	-3,38946047323689
TRIM44	-0,131892307692309	7,43481481481481	-2,32293631621126	0,0207482576759619	0,438292157018096	-3,39100974157532
FRMD4B	0,178584615384615	5,08464387464387	2,32242489549512	0,02077608578597	0,43838014267754	-3,39208856100443
MS4A6E	0,113553846153849	4,97524216524217	2,32181670574325	0,0208092219497707	0,438494392801463	-3,39337121124947
TRAF3IP1	-0,0901846153846133	6,83273504273504	-2,32145705428673	0,0208288386950927	0,438494392801463	-3,39412955024876
TXK	-0,220707692307692	7,81128205128205	-2,32039928194208	0,0208866274272017	0,438960980640527	-3,39635924531792
MAP3K4	-0,166369230769225	6,74481481481481	-2,3197168581293	0,0209239843638946	0,438960980640527	-3,39779721543958
USP13	-0,152799999999998	4,05840455840456	-2,31928309421612	0,020947759657721	0,438960980640527	-3,39871100881022
PRPF3	-0,117738461538455	8,48940170940171	-2,31914101121153	0,0209555525932546	0,438960980640527	-3,39901029353176
TMEM232	-0,0788000000000006	3,34219373219373	-2,31888731456511	0,0209694735974774	0,438960980640527	-3,39954463795326
SLC49A4	0,20413846153845	8,78059829059829	2,31685314051522	0,0210813869916694	0,440462650527876	-3,40382703862181
HCP5	0,121800000000004	9,10683760683761	2,31671945516169	0,0210887601758731	0,440462650527876	-3,40410834943861
PSIP1	-0,145230769230764	8,85831908831909	-2,31582361275239	0,0211382270569422	0,440998642406432	-3,40599304334461
UXS1	-0,101523076923078	6,51669515669516	-2,31471583757141	0,0211995368568272	0,441361429089661	-3,40832263078134
TGFA	0,133384615384617	6,98264957264957	2,31415099519566	0,0212308578874688	0,441361429089661	-3,40951004653341
HIST2H2AB	0,153353846153848	6,70569800569801	2,31362194256583	0,0212602310486595	0,441361429089661	-3,41062197044722
GCLM	0,154230769230777	5,13834757834758	2,31345349906144	0,0212695905401057	0,441361429089661	-3,41097594097647
RPL18	-0,123584615384619	11,3817378917379	-2,3133609263049	0,0212747358402822	0,441361429089661	-3,41117046458677
HIST1H3E	0,113753846153845	3,97005698005698	2,31289777089377	0,0213004949029129	0,441401530840453	-3,41214358230162
TAF9B	-0,178369230769231	5,502849002849	-2,31130167983064	0,0213894729285252	0,442750140194254	-3,41549562203714
TAF4B	-0,159584615384613	5,39122507122507	-2,31058202496456	0,0214296980661744	0,442948532550869	-3,41700627671316
RPL10A	-0,172969230769231	8,862849002849	-2,31027505141503	0,0214468764816004	0,442948532550869	-3,41765051793044
LAMTOR2	0,0917230769230803	7,82045584045584	2,30817850322277	0,021564522798307	0,444660385471411	-3,42204829983012
ASNA1	0,0951692307692316	7,7257264957265	2,30783061374601	0,0215840988505875	0,444660385471411	-3,42277766928555
TMEM11	0,0701846153846137	8,45424501424501	2,30751685569015	0,0216017676197922	0,444660385471411	-3,42343538906494
MAST2	-0,10629230769231	5,36649572649573	-2,30643046729067	0,0216630435192992	0,445426797157089	-3,42571207739219
NDUFAF1	0,165092307692312	6,30444444444444	2,30461144360988	0,021765982682931	0,447047223042105	-3,42952178806508
AAGAB	0,192430769230771	6,8002849002849	2,30321294648284	0,0218454145372584	0,448083201488241	-3,4324487814872
SLAMF8	0,158938461538465	5,51706552706553	2,30287238283531	0,0218647961861907	0,448083201488241	-3,43316130589238
MTERF2	-0,114476923076921	5,507150997151	-2,30093585727779	0,0219752907257329	0,449849984513733	-3,43721094923304
NAALAD2	0,0642923076923068	3,03854700854701	2,29991551589133	0,0220337055067681	0,450318780677681	-3,43934335035973
CIZ1	-0,122692307692308	8,63321937321937	-2,29968700594557	0,022046806330274	0,450318780677681	-3,43982078547291
NKIRAS2	0,0675230769230737	9,19709401709402	2,29665730584822	0,0222211479187724	0,453379940906584	-3,44614651928244
FCGR1A	0,348461538461539	10,0042735042735	2,2961252534635	0,0222518884038062	0,453507683794184	-3,4472565619617
ACVR1B	0,168846153846158	6,66250712250712	2,29542278512248	0,0222925319223863	0,453836754279263	-3,44872176896518
NFATC2	-0,179738461538461	8,37988603988604	-2,29311437729578	0,0224265489968678	0,455576384158324	-3,4535335837804
GNGT2	0,139538461538464	6,17310541310541	2,29288107282009	0,0224401327938417	0,455576384158324	-3,45401963989745
LOC653653	0,121569230769231	4,72589743589744	2,29268153319517	0,0224517563821953	0,455576384158324	-3,45443531383665
CDC25B	-0,164276923076922	7,68903133903134	-2,29040868465626	0,0225845257820059	0,457377781931618	-3,45916755985799
HIST1H2BF	0,178200000000005	6,78153846153846	2,29031676180897	0,0225899098816491	0,457377781931618	-3,45935885468026
LAT	-0,144399999999999	9,16293447293447	-2,28960583709919	0,022631587972026	0,457721396036849	-3,4608380639921
CDC42EP5	-0,111723076923073	5,82806267806268	-2,28879292796576	0,0226793271451865	0,457941923157735	-3,46252892557354
RASA3	-0,129676923076927	8,96891737891738	-2,28808326190059	0,0227210750545385	0,457941923157735	-3,46400456479153
NAPRT	0,161615384615391	6,66304843304843	2,28774358272209	0,0227410812652033	0,457941923157735	-3,46471071749817
MEPCE	-0,113230769230766	7,46099715099715	-2,28773872930406	0,0227413672301153	0,457941923157735	-3,4647208064426
HTR5A	0,079615384615384	3,71589743589744	2,28363127504145	0,0229845075662058	0,460948979932726	-3,47325166078558
L1CAM	-0,114092307692305	5,55948717948718	-2,2833920625536	0,0229987373373144	0,460948979932726	-3,47374802842654
TRPC4AP	0,0861384615384679	8,77754985754986	2,28310117073902	0,0230160516529431	0,460948979932726	-3,47435156317803
TRAF3IP2	-0,113107692307688	5,79703703703704	-2,28286959774156	0,0230298433507573	0,460948979932726	-3,47483197154589
SAMSN1	0,256276923076928	7,86424501424501	2,28252119080577	0,0230506068596611	0,460948979932726	-3,47555466812293
GLI4	-0,0941384615384573	8,06524216524216	-2,2824364717032	0,0230556582096799	0,460948979932726	-3,47573038385194
METTL16	-0,137446153846153	5,80957264957265	-2,28185354846344	0,0230904410080635	0,460948979932726	-3,4769392525405
ARPC4-TTLL3	0,108030769230777	8,00150997150997	2,28184169295235	0,0230911488962853	0,460948979932726	-3,47696383544615
SKI	-0,13972307692308	6,73475783475783	-2,28131676357621	0,0231225112140853	0,460948979932726	-3,47805217477759
C5orf56	0,151092307692304	7,85509971509972	2,28103251427405	0,0231395094104197	0,460948979932726	-3,47864140938188
ARPIN-AP3S2	0,121876923076922	7,08945868945869	2,28043734289506	0,0231751361419194	0,461118034977285	-3,47987493954139
ITIH4	-0,12853846153846	5,55247863247863	-2,28005953209181	0,0231977765626055	0,461118034977285	-3,48065781441657
ZNF248	-0,138615384615384	4,66603988603989	-2,2787570952604	0,0232759733684865	0,461615248493288	-3,48335567568373
CSGALNACT2	0,202107692307705	7,77247863247863	2,2786936573802	0,0232797879680711	0,461615248493288	-3,48348704245649
GSR	0,0980307692307676	8,11461538461539	2,27839852711252	0,0232975416895835	0,461615248493288	-3,48409814981926
SRBD1	0,227646153846156	6,92652421652422	2,27782223868737	0,0233322426632162	0,461716844562861	-3,4852912123263
TMEM59	0,146600000000001	8,7477207977208	2,2774859247286	0,0233525144853396	0,461716844562861	-3,48598733200429
CATSPER1	0,110215384615381	5,41948717948718	2,27700448162704	0,0233815609028849	0,461798291350582	-3,48698367402313
CALM2	0,182430769230772	9,19646723646724	2,27641456961654	0,0234171943969254	0,46200952438492	-3,48820421321494
KRT25	0,0781846153846173	4,05068376068376	2,2753996109538	0,0234786135222097	0,462728504374954	-3,49030346493659
SPTLC2	0,215769230769229	8,98290598290598	2,27492325927919	0,0235074878073039	0,462805227543159	-3,49128839632589
C3orf33	-0,0773384615384609	3,22276353276353	-2,27316762789377	0,0236141736327447	0,463872332555469	-3,49491671284379
WDSUB1	0,169338461538461	5,11512820512821	2,27291359280902	0,0236296456705086	0,463872332555469	-3,49544149559478
EMID1	-0,11393846153846	5,35319088319088	-2,27233706091405	0,0236647921914012	0,463872332555469	-3,4966322777028
PSPN	-0,108569230769226	5,36168091168091	-2,27212402037894	0,0236777910831979	0,463872332555469	-3,49707222241205
CAMK2N1	-0,188538461538458	5,90649572649573	-2,27177907010201	0,0236988517782927	0,463872332555469	-3,49778448589623
FOXP3	-0,142569230769227	6,78316239316239	-2,2715651007659	0,0237119237250367	0,463872332555469	-3,49822624342029
INAFM2	0,124584615384618	5,71464387464387	2,27011506906268	0,0238006756061013	0,464245494022226	-3,50121889224413
PELP1	-0,123061538461539	7,54509971509971	-2,26980535538895	0,0238196696679325	0,464245494022226	-3,50185785500553
HIST1H1B	0,271707692307691	8,01803418803419	2,26971260376738	0,0238253604906121	0,464245494022226	-3,50204919218613
GLRX	0,159199999999995	8,45336182336182	2,2694241529482	0,0238430661062087	0,464245494022226	-3,50264418852602
ALDH3B1	0,128430769230771	8,32569800569801	2,26904738280464	0,0238662101782174	0,464245494022226	-3,50342125347077
BAD	0,142523076923079	5,9057264957265	2,26880103101798	0,023881353546539	0,464245494022226	-3,50392927108085
ICOS	-0,264984615384612	6,11920227920228	-2,26692425003717	0,0239969952178314	0,465688044791517	-3,50779774513657
DCAF16	-0,15963076923077	7,89088319088319	-2,26642373492944	0,0240279177216154	0,465688044791517	-3,50882889701688
CCN1	-0,106246153846151	4,91222222222222	-2,26612281882241	0,0240465254250253	0,465688044791517	-3,50944873255
DHX30	-0,11267692307692	6,86894586894587	-2,26581916388151	0,0240653152082111	0,465688044791517	-3,51007412875749
KRTAP5-6	-0,110676923076928	6,07324786324786	-2,26552175266538	0,0240837310295415	0,465688044791517	-3,5106865868933
MSL3	0,189753846153847	8,20122507122507	2,2646700061949	0,0241365394207149	0,465688044791517	-3,51244015506529
CLEC4D	0,391953846153848	6,97746438746439	2,26438676293128	0,024154122863378	0,465688044791517	-3,51302315222125
KCTD18	0,148569230769239	6,69282051282051	2,2643168488388	0,0241584647721901	0,465688044791517	-3,51316704491704
SLC25A20	0,146646153846158	6,73960113960114	2,26385426884389	0,024187209727709	0,465688044791517	-3,51411898886523
NUTM2A	-0,116369230769229	4,11005698005698	-2,26353719416085	0,0242069301054859	0,465688044791517	-3,51477138836426
DCTN2	0,111307692307691	7,28809116809117	2,26311336538908	0,0242333118853599	0,465711966792715	-3,51564330226009
UBXN11	0,126184615384618	6,79854700854701	2,26199974482929	0,0243027499811369	0,466562431244084	-3,51793352337869
RNF167	0,11418461538462	7,8242735042735	2,26082809668942	0,0243759931980457	0,467238616700561	-3,5203419019159
TPD52	-0,234969230769225	7,02948717948718	-2,26032638226271	0,0244074155638816	0,467238616700561	-3,52137282997319
DPY19L3	0,210507692307692	5,29393162393162	2,26022716258359	0,0244136338640906	0,467238616700561	-3,52157668134258
GMFB	0,24496923076923	6,01509971509971	2,25925138310803	0,024474861451408	0,467427032142262	-3,52358100280492
AGBL1	0,0938153846153842	3,59851851851852	2,25875512844291	0,0245060513508394	0,467427032142262	-3,52460002388039
HNRNPLL	0,238246153846152	6,65709401709402	2,25857063784365	0,0245176555104071	0,467427032142262	-3,52497880591387
ZNF827	-0,159907692307688	5,38421652421652	-2,25846340936709	0,0245244022045924	0,467427032142262	-3,52519894546622
STK3	0,275307692307694	6,75316239316239	2,25758529448136	0,0245797130074016	0,467999756603415	-3,52700132995138
CEP68	-0,105369230769226	7,70948717948718	-2,25709940253565	0,0246103650460965	0,468102282180682	-3,52799836087792
TULP3	-0,166676923076921	7,08433048433048	-2,25669211701808	0,0246360838881168	0,468110861652566	-3,52883393426771
OMG	0,111753846153848	3,56575498575499	2,25586872986276	0,0246881497121673	0,468619530294685	-3,53052272143935
LPGAT1	0,23164615384615	7,17205128205128	2,2554402143695	0,024715284188965	0,468654406228011	-3,53140138081695
VCAN	0,210661538461546	9,20532763532763	2,25501084195671	0,0247424989449327	0,468690731547876	-3,53228163498179
MS4A5	-0,0790307692307701	3,08663817663818	-2,25435412503813	0,0247841738190504	0,469000617131488	-3,53362765266477
ELSPBP1	-0,0963230769230714	4,77880341880342	-2,25311124005593	0,0248632137221224	0,46932902884032	-3,53617404960246
C1orf158	-0,074800000000002	3,5577207977208	-2,25248685016686	0,0249030037745749	0,46932902884032	-3,53745277287484
WDR63	0,115553846153847	3,42646723646724	2,25172687567216	0,024951508842599	0,46932902884032	-3,53900870388588
C19orf44	-0,097815384615382	6,06210826210826	-2,25164366108073	0,0249568249676432	0,46932902884032	-3,5391790420556
RAD1	-0,140569230769233	5,26669515669516	-2,25132673474028	0,0249770806775639	0,46932902884032	-3,53982772639474
ZNF554	-0,11976923076923	5,76358974358974	-2,25114313336393	0,0249888217288983	0,46932902884032	-3,54020348090694
RND1	-0,110630769230768	4,0574358974359	-2,25064368093788	0,0250207853006586	0,46932902884032	-3,54122549883979
KANK1	-0,118661538461537	3,7725641025641	-2,25033965525472	0,0250402595031319	0,46932902884032	-3,54184751190037
SLC2A6	0,124384615384622	6,53982905982906	2,25029584262176	0,0250430669840321	0,46932902884032	-3,54193714244641
ACOT8	0,0850923076922987	7,47005698005698	2,24994833889401	0,0250653444598011	0,46932902884032	-3,54264799502685
CCT5	0,117061538461538	7,45660968660969	2,24925108683847	0,0251100952789724	0,46932902884032	-3,54407397068936
ZNF253	-0,173169230769232	8,12264957264957	-2,24901958342127	0,0251249689126695	0,46932902884032	-3,54454733202832
EPHA4	-0,24356923076923	5,6339886039886	-2,24892785269399	0,025130864547641	0,46932902884032	-3,54473488327544
KDM2B	-0,159969230769229	7,34581196581197	-2,24823219134526	0,0251756146273929	0,469337854076118	-3,54615698044953
DOCK10	-0,202292307692298	9,24461538461538	-2,24813293573352	0,0251820051253191	0,469337854076118	-3,54635984774093
PDE9A	-0,190923076923078	5,53678062678063	-2,24611305345373	0,0253123604000508	0,470309437392714	-3,55048637298479
C5	0,130169230769231	4,27216524216524	2,24478541243501	0,0253983602116945	0,470309437392714	-3,55319672266157
ELAVL1	-0,114153846153847	8,47492877492878	-2,24468704004161	0,0254047425135075	0,470309437392714	-3,55339748588362
HSBP1	0,126615384615386	7,10891737891738	2,24463710719108	0,0254079826397733	0,470309437392714	-3,55349938803817
DUS2	0,160784615384613	5,94689458689459	2,24438467861502	0,0254243681441329	0,470309437392714	-3,55401450655253
NCL	-0,177230769230768	8,43333333333333	-2,24413875950975	0,0254403399386236	0,470309437392714	-3,55451628748805
VPS13D	-0,128707692307689	6,2245584045584	-2,24411578779224	0,0254418323359776	0,470309437392714	-3,55456315696686
MFSD1	0,211246153846155	9,00478632478633	2,24397449098826	0,0254510136003268	0,470309437392714	-3,55485143634839
NPAT	-0,181246153846151	7,01358974358974	-2,24379604541307	0,0254626128524718	0,470309437392714	-3,55521548298429
C4orf33	0,172353846153846	4,84464387464387	2,24249810911562	0,0255471191127815	0,471400327373895	-3,55786255675087
BPTF	-0,11903076923077	9,43059829059829	-2,24207178596884	0,0255749293445059	0,47144392142917	-3,55873169663664
HGD	0,115907692307692	4,68498575498575	2,24116183593342	0,0256343758788126	0,471583219509218	-3,56058626479637
PLK2	0,104523076923078	3,73245014245014	2,24096031315032	0,0256475574745349	0,471583219509218	-3,560996889408
ASGR2	0,186907692307692	6,60732193732194	2,24078771750089	0,0256588516282679	0,471583219509218	-3,56134854336715
HIST1H3B	0,191753846153844	4,83014245014245	2,24039312265817	0,0256846889892858	0,471590236090693	-3,5621524095618
RBP7	0,215723076923072	5,9848717948718	2,23914119722135	0,0257668124616168	0,472331870011977	-3,56470191556157
BOLA3	-0,201015384615384	4,87150997150997	-2,23865389624137	0,0257988399075072	0,472331870011977	-3,56569391469732
KIAA2013	0,0925230769230794	7,76279202279202	2,23837302516438	0,0258173156240637	0,472331870011977	-3,56626558912301
PEBP1	-0,175292307692312	7,01384615384615	-2,23822490172974	0,025827063819612	0,472331870011977	-3,56656704597226
WDR18	-0,116553846153847	6,31407407407407	-2,23718008306303	0,0258959155296972	0,473063302303252	-3,56869288337155
FIG4	0,230138461538463	7,08652421652422	2,23684351517442	0,0259181286752564	0,473063302303252	-3,56937747528369
DEDD	0,0816615384615336	8,59131054131054	2,23606576330953	0,0259695228239277	0,473534822673311	-3,57095907005609
LCK	-0,187015384615389	9,48470085470085	-2,23510929797347	0,0260328477280855	0,474222750256158	-3,57290335558291
ERP44	0,161861538461533	8,20051282051282	2,23424405435059	0,026090248540658	0,474801517155433	-3,57466151216315
LAP3	0,338876923076922	9,56660968660969	2,23320517775821	0,0261593134013511	0,475591207137811	-3,57677161486739
CAPG	0,140092307692312	8,22874643874644	2,23269444883749	0,0261933249755248	0,475742684800562	-3,57780862723527
MFN2	0,202292307692313	7,43307692307692	2,23097617118274	0,0263080342052935	0,477358121143259	-3,58129582443408
NUMA1	-0,128061538461537	7,69472934472934	-2,23025049180653	0,026356610079661	0,477771583498825	-3,58276778853053
FLT3	0,118046153846154	3,11954415954416	2,22985193814261	0,0263833217521449	0,477788288152724	-3,58357601498378
LIPE	-0,112015384615382	6,01564102564103	-2,22880077907543	0,0264538847352457	0,477946195109297	-3,5857069869224
PSMB10	0,118153846153847	8,13290598290598	2,22787795608305	0,0265159675941029	0,477946195109297	-3,5875769848476
PSMA1	0,13315384615385	6,04017094017094	2,22744431590861	0,0265451843361806	0,477946195109297	-3,58845544885303
EPB41L3	0,254338461538463	6,72911680911681	2,22744372089259	0,0265452244448865	0,477946195109297	-3,58845665411661
CD14	0,168169230769237	10,0331339031339	2,22739418565849	0,0265485636891524	0,477946195109297	-3,5885569915234
RIC1	0,158123076923077	7,15435897435897	2,22719538328937	0,0265619689205529	0,477946195109297	-3,58895965915461
TMEM53	0,120646153846154	5,63675213675214	2,22700095478608	0,0265750849014108	0,477946195109297	-3,58935343393857
LYSMD4	-0,106292307692306	5,33726495726496	-2,22665508748844	0,026598430700512	0,477946195109297	-3,59005383429389
CCDC159	0,153507692307695	5,37709401709402	2,22612014475785	0,0266345739942293	0,478131897109586	-3,59113691497346
GTPBP1	0,167969230769233	7,12062678062678	2,22557546244302	0,0266714191037574	0,47832982605635	-3,59223945564667
TMEM38B	-0,114415384615382	5,19017094017094	-2,2248097194356	0,0267232926517071	0,478428048636686	-3,59378902255659
ST6GALNAC3	0,184799999999999	5,77119658119658	2,22473225309697	0,0267285453060007	0,478428048636686	-3,5939457555693
KLHL12	0,117661538461539	6,55874643874644	2,22319572931655	0,0268329154434177	0,479577270933948	-3,59705341819686
SNPH	-0,112569230769228	4,93769230769231	-2,22294357886046	0,0268500767642973	0,479577270933948	-3,59756320061322
CA11	-0,120569230769235	6,59663817663818	-2,22264501110551	0,0268704095449335	0,479577270933948	-3,59816675414833
PPP1R3D	0,127923076923076	7,26347578347578	2,2219192019833	0,0269198936006203	0,479998025837431	-3,59963364637525
PREB	0,114923076923078	6,56435897435897	2,21924976361073	0,0271025702679909	0,480357483508522	-3,60502469991075
ZNF860	-0,186138461538458	6,45735042735043	-2,21892199274928	0,0271250743854385	0,480357483508522	-3,60568621474814
SAP30L	0,0971076923076906	5,99393162393162	2,21880206664861	0,0271333123271307	0,480357483508522	-3,60592822872408
C10orf62	0,118015384615383	4,22264957264957	2,21860118567148	0,0271471160646464	0,480357483508522	-3,60633358329878
FAM120C	-0,106923076923072	6,74823361823362	-2,21827399538672	0,0271696123032038	0,480357483508522	-3,60699373920076
FBXL16	-0,139723076923074	6,46860398860399	-2,21820507197391	0,0271743532491475	0,480357483508522	-3,60713279056614
GPAT3	0,205984615384618	7,43042735042735	2,21818658817584	0,027175624792253	0,480357483508522	-3,60717008048136
LCMT2	-0,097153846153847	5,9034188034188	-2,21816656060364	0,0271770025933484	0,480357483508522	-3,6072104845247
SMAD6	0,143138461538465	4,33746438746439	2,2180807098504	0,0271829094002209	0,480357483508522	-3,60738367761998
LPAR1	0,241723076923082	6,81002849002849	2,21765985101111	0,0272118819362286	0,480357483508522	-3,60823261328033
AGTPBP1	0,232630769230772	7,74729344729345	2,21746550098382	0,0272252703057297	0,480357483508522	-3,60862459379054
PLXNA3	-0,159676923076922	5,01669515669516	-2,21682740534591	0,0272692675354085	0,4806421083805	-3,60991132114157
GLIPR1L2	-0,128169230769236	4,32367521367521	-2,21618901945102	0,0273133464217315	0,4806421083805	-3,61119827417901
ARHGAP20	0,0820923076923075	3,27245014245014	2,21610380977834	0,0273192345959553	0,4806421083805	-3,61137002527355
SPTA1	-0,122184615384611	4,5431339031339	-2,21490044703606	0,0274025071101702	0,481649759699254	-3,61379487387739
TDRD12	0,0795846153846145	3,26669515669516	2,21348694521935	0,0275006020077596	0,482915784640525	-3,61664153288584
PIK3CG	0,136969230769235	8,9097150997151	2,21214489794807	0,0275940194433101	0,483744295425163	-3,61934265696917
EMG1	-0,118846153846158	6,47196581196581	-2,21165642794414	0,027628089101713	0,483744295425163	-3,62032540061209
NEIL2	-0,100415384615379	4,26797720797721	-2,21160217810612	0,0276318751499394	0,483744295425163	-3,62043453184813
KIF1B	0,221276923076922	5,75165242165242	2,21114664195335	0,0276636843478566	0,483744295425163	-3,62135080485974
HMGB2	0,262830769230767	7,86817663817664	2,21052950899847	0,0277068281156385	0,483744295425163	-3,62259182416538
MICU1	0,174707692307693	7,07669515669516	2,21023625906471	0,0277273496351241	0,483744295425163	-3,62318141527258
MEMO1	0,148000000000001	6,36296296296296	2,21019033313867	0,027730564705901	0,483744295425163	-3,62327374436815
DDHD2	-0,197215384615387	6,20683760683761	-2,20972924794383	0,0277628611343967	0,483852084078865	-3,62420060297096
ZBTB34	0,163153846153845	7,43547008547009	2,20872971404215	0,0278329847249859	0,484174840292784	-3,62620918933713
ANXA1	0,242738461538464	9,51831908831909	2,20845841641649	0,027852044401632	0,484174840292784	-3,62675421595493
NBPF10	-0,122399999999997	9,24025641025641	-2,20782387862527	0,0278966671943866	0,484174840292784	-3,62802872451078
MED18	0,104784615384617	6,44874643874644	2,20768397978742	0,0279065136659988	0,484174840292784	-3,62830967218368
FBRSL1	-0,120230769230771	6,36017094017094	-2,20760526835834	0,0279120549191781	0,484174840292784	-3,62846773446939
ZC2HC1C	-0,0933846153846147	4,79185185185185	-2,20695732032278	0,0279577064102015	0,484513067310938	-3,62976868640671
GLIPR2	0,155861538461538	10,4591452991453	2,20564025945679	0,0280506998278943	0,485670341132308	-3,63241194241898
ANKRD36B	-0,240015384615385	8,13492877492878	-2,20471519409894	0,0281161756673665	0,485923635196916	-3,63426757304738
ZNF101	-0,183092307692302	8,17452991452991	-2,20469244074653	0,0281177878080046	0,485923635196916	-3,63431320550879
TXNL4B	0,169415384615392	7,6531339031339	2,20390276428199	0,0281737882560167	0,486191478643568	-3,63589663966971
PSMA4	0,274323076923077	5,84868945868946	2,20373392759017	0,0281857739427395	0,486191478643568	-3,63623511418547
ADAT2	-0,120615384615385	5,74783475783476	-2,20320547922885	0,0282233169225772	0,486322636987821	-3,63729435570064
KRTAP26-1	-0,0775230769230735	3,55139601139601	-2,20288818966267	0,028245879164358	0,486322636987821	-3,63793022419886
SFXN5	0,147184615384621	8,0525641025641	2,20231413437393	0,0282867395053258	0,486573942502939	-3,63908044161885
CCNA2	0,178876923076922	4,86783475783476	2,20108727673501	0,0283742367679661	0,487429965269957	-3,64153768394793
EXO1	0,0971846153846143	3,40962962962963	2,20087884273632	0,0283891251498588	0,487429965269957	-3,64195501905845
PTAR1	0,173384615384612	7,96945868945869	2,19949598564432	0,0284880735174084	0,488675972206952	-3,64472286054764
GPATCH4	-0,169384615384614	6,73068376068376	-2,1988932498002	0,0285312946896061	0,488964630360446	-3,64592873092765
B3GNT2	0,200938461538457	6,90202279202279	2,19837553416024	0,028568464478096	0,489149143180412	-3,64696424848179
ZNF420	-0,147307692307692	6,2560113960114	-2,19567017255568	0,0287633799989484	0,491358273866293	-3,65237157148312
VHL	0,0977538461538501	7,30025641025641	2,19550060661287	0,0287756350676395	0,491358273866293	-3,65271027493994
RGS19	0,0967538461538515	7,96233618233618	2,19548095926735	0,0287770553354706	0,491358273866293	-3,65274951834756
TBX15	-0,0979999999999999	3,95458689458689	-2,19427392537217	0,0288644257602438	0,492179614417691	-3,65515978154484
RFX7	-0,165969230769235	7,38752136752137	-2,19399791719366	0,0288844366336854	0,492179614417691	-3,65571074711382
LHFPL2	0,192107692307695	6,65789173789174	2,19340283300243	0,0289276216523041	0,492179614417691	-3,65689842098118
ITGAL	0,123061538461531	8,95643874643875	2,19335044487519	0,0289314261092986	0,492179614417691	-3,6570029626482
ZNF549	-0,137046153846156	5,42920227920228	-2,19237320507747	0,0290024731761707	0,492672271958733	-3,65895262181553
CFL1	0,0925230769230776	11,0943304843305	2,19171302991814	0,0290505543915452	0,492672271958733	-3,66026923817183
INPP4B	-0,267723076923078	4,61250712250712	-2,19169581658294	0,0290518089770013	0,492672271958733	-3,6603035623324
SEPTIN1	-0,152984615384623	8,48165242165242	-2,19149073480318	0,0290667598645631	0,492672271958733	-3,66071248443788
ATPAF1	0,121846153846155	4,98717948717949	2,1908467574354	0,0291137503873459	0,492752876794568	-3,66199629933701
PHKA2	0,119000000000002	6,10173789173789	2,19069667489386	0,0291247112215293	0,492752876794568	-3,66229544696006
TRAFD1	0,186876923076921	7,92196581196581	2,18983340096497	0,0291878271574134	0,493080360315125	-3,66401575592185
IDI1	0,263030769230768	6,74529914529915	2,18970399265557	0,0291972986756824	0,493080360315125	-3,66427358055187
FAM72C	0,171723076923079	4,46638176638177	2,18922650160856	0,0292322696875023	0,493103104960884	-3,66522477437588
ZNF729	-0,095476923076923	4,23917378917379	-2,18895897230262	0,029251879107849	0,493103104960884	-3,66575762243339
DGLUCY	0,144569230769237	7,26344729344729	2,18815676676163	0,0293107474986242	0,493570918239419	-3,66735502587317
ZBTB10	-0,13569230769231	4,1225641025641	-2,18785505043845	0,0293329148753967	0,493570918239419	-3,66795567572859
PRRC2B	-0,118630769230766	7,57638176638177	-2,18660387799426	0,0294249943148402	0,494671002428975	-3,67044562234921
BBS1	-0,0910307692307653	6,05159544159544	-2,18547700601173	0,0295081395400978	0,49561903274692	-3,67268701573592
TMEM47	-0,0778923076923039	6,04635327635328	-2,18488618220563	0,0295518139756055	0,495902994304409	-3,67386173945712
RP2	0,212246153846156	8,85655270655271	2,18205011031125	0,0297622380575289	0,498566812559577	-3,67949635247201
ZNF391	-0,0913076923076868	4,07185185185185	-2,1820213372603	0,0297643795039885	0,498566812559577	-3,67955348138262
STARD3	0,0956769230769279	7,23641025641026	2,18055623546465	0,0298735963300626	0,499318297689058	-3,68246147465098
ZNF256	-0,109230769230768	6,10729344729345	-2,1804632774521	0,0298805375943305	0,499318297689058	-3,68264591746286
FCGR1B	0,321969230769231	9,11111111111111	2,17978173898608	0,0299314712682845	0,499318297689058	-3,68399795997765
RPL22	-0,177446153846157	10,5619943019943	-2,17965995055896	0,0299405808181101	0,499318297689058	-3,68423952178178
LYZ	0,0943846153846106	13,0745299145299	2,17960418384831	0,0299447528640588	0,499318297689058	-3,68435012813887
LDHA	0,174184615384616	9,18179487179487	2,17925407459309	0,0299709568730559	0,499318297689058	-3,68504446363819
SNTB2	0,0730923076923071	7,3488603988604	2,1786139253399	0,0300189201792231	0,499398293292746	-3,68631372531039
PGM2	0,132907692307699	7,64116809116809	2,17847054915924	0,0300296717439339	0,499398293292746	-3,68659795606599
HR	0,0963076923076924	5,33159544159544	2,17732208158344	0,0301159136116393	0,500179846019422	-3,68887403696095
OLFML3	0,122153846153846	4,36843304843305	2,17712591831901	0,030130665451672	0,500179846019422	-3,6892626849051
HIST1H2BD	0,130584615384613	7,30293447293447	2,17568944873653	0,0302388807787061	0,501235003780637	-3,69210764978686
ELP5	0,108846153846158	7,24498575498575	2,17538538395727	0,0302618302237228	0,501235003780637	-3,69270962394722
COL9A3	0,234799999999999	6,4902849002849	2,17502571852159	0,0302889955576083	0,501235003780637	-3,69342156833129
AGPAT4	0,192569230769234	5,79207977207977	2,17484767543888	0,0303024508385142	0,501235003780637	-3,69377395568708
DDX24	-0,0923692307692283	7,91475783475784	-2,17264319088251	0,0304694784539517	0,503456171000605	-3,69813480522355
AOAH	0,170076923076925	9,94905982905983	2,17232882519011	0,0304933616440916	0,503456171000605	-3,69875632456217
ST3GAL2	0,141707692307696	6,53378917378917	2,17129293393258	0,030572175343385	0,503456171000605	-3,70080372371358
GNAI3	0,151923076923083	8,37663817663818	2,17102135652055	0,0305928668091765	0,503456171000605	-3,70134032901767
GALNT7	0,175861538461541	6,97985754985755	2,17061456513628	0,0306238828140323	0,503456171000605	-3,70214397936082
CSTA	0,24032307692308	7,00324786324786	2,17031714407473	0,0306465769850068	0,503456171000605	-3,70273146689704
CD1D	0,0903230769230836	7,91290598290598	2,17030449349441	0,0306475425859252	0,503456171000605	-3,70275645350157
ACR	0,0840307692307691	3,46065527065527	2,17000722567427	0,0306702401718653	0,503456171000605	-3,70334355685738
ARHGAP24	0,19432307692308	5,20507122507122	2,16979444173727	0,0306864959764323	0,503456171000605	-3,70376375672552
CCR2	0,166492307692302	9,50891737891738	2,16950670962565	0,0307084893247697	0,503456171000605	-3,70433189851283
USE1	-0,0934461538461377	8,40960113960114	-2,16884177057046	0,0307593672085293	0,503844418130163	-3,70564457463559
MGAT4A	-0,259061538461536	7,77948717948718	-2,16709448582803	0,0308934074658157	0,504890925026605	-3,70909207816095
PCYT1A	0,11764615384616	8,42068376068376	2,16700887141641	0,0308999881651118	0,504890925026605	-3,70926093143233
DYNC1LI1	0,0821538461538402	8,68777777777778	2,16642658977813	0,0309447769540304	0,504890925026605	-3,71040916610851
PLXNB3	-0,131876923076922	5,35595441595442	-2,16595243225741	0,0309812902247913	0,504890925026605	-3,71134396310657
PKP4	-0,133661538461538	5,8491452991453	-2,16565096351781	0,0310045246229583	0,504890925026605	-3,71193820243039
SLC5A10	-0,105846153846149	6,34646723646724	-2,16562160066386	0,0310067884403165	0,504890925026605	-3,71199607664803
PLEKHA1	-0,217615384615385	6,9234188034188	-2,1655277193553	0,031014027457642	0,504890925026605	-3,71218111169447
MAGI3	-0,081676923076921	4,07062678062678	-2,16511606693836	0,0310457864293086	0,504964213686893	-3,71299236460035
MVK	-0,103692307692308	5,16293447293447	-2,16279380748029	0,0312254742802558	0,505467898539987	-3,71756608713786
APBA2	-0,106661538461539	8,04299145299145	-2,16248780861716	0,0312492180362092	0,505467898539987	-3,71816840050482
AP1S1	0,103399999999998	4,95310541310541	2,16235668636853	0,0312593971309085	0,505467898539987	-3,71842646984981
MRPS17	-0,128676923076925	5,69606837606838	-2,16172048699851	0,0313088262206518	0,505467898539987	-3,71967839502885
DERA	0,0869846153846172	7,40868945868946	2,16122427721534	0,0313474256448209	0,505467898539987	-3,72065459752007
REX1BD	-0,107999999999995	6,60461538461538	-2,16073352465513	0,0313856408790874	0,505467898539987	-3,72161984969068
GOLGA8N	-0,162369230769229	8,30418803418803	-2,16066756891821	0,0313907799553535	0,505467898539987	-3,72174956057425
ATP8B2	-0,14723076923076	7,11863247863248	-2,16011056802294	0,0314342087401083	0,505467898539987	-3,72284482474826
AP1S2	0,222476923076922	9,5351566951567	2,16009226199292	0,0314356369204423	0,505467898539987	-3,72288081633172
PAQR8	-0,105461538461531	7,73957264957265	-2,15967298591808	0,0314683628594849	0,505467898539987	-3,72370507611256
ODAPH	-0,0851538461538492	3,48846153846154	-2,15965266509151	0,0314699497152552	0,505467898539987	-3,72374502111397
SCN9A	0,144892307692309	3,72045584045584	2,15938399944627	0,031490936328715	0,505467898539987	-3,72427310749263
TLE5	-0,132276923076919	10,1486324786325	-2,15860901271039	0,0315515413884478	0,505467898539987	-3,72579605554124
MFSD9	0,163369230769233	6,50680911680912	2,15843200973968	0,0315653973555955	0,505467898539987	-3,72614381447962
IL18BP	-0,146384615384616	8,32515669515669	-2,15832117283415	0,0315740764460831	0,505467898539987	-3,72636156238829
NUPR2	-0,0724153846153825	6,50897435897436	-2,1582510057935	0,0315795719427849	0,505467898539987	-3,72649940549754
TMEM167A	0,243538461538459	7,92911680911681	2,1578607895667	0,0316101487885199	0,505467898539987	-3,7272659055735
POLR2C	0,117399999999998	7,67475783475783	2,15770347383052	0,0316224830590059	0,505467898539987	-3,72757488210334
ARMT1	0,201876923076927	5,68	2,15752021260415	0,0316368568007815	0,505467898539987	-3,72793478935592
PARD6G	-0,0785076923076922	3,20769230769231	-2,15751578238225	0,0316372043463592	0,505467898539987	-3,72794348951367
R3HDM1	-0,145384615384621	8,16384615384615	-2,15735623705996	0,0316497226765834	0,505467898539987	-3,72825679621425
C1orf198	-0,131153846153851	4,59951566951567	-2,15678121232793	0,031694875974186	0,505753033848209	-3,72938581264331
COG7	-0,1386923076923	7,62418803418803	-2,1560991850992	0,0317485034556512	0,506172784009805	-3,73072454090419
NAGA	0,146430769230778	7,81903133903134	2,15528132736398	0,0318129142345395	0,506763584788546	-3,73232934361879
RPS16	-0,153061538461547	10,3936467236467	-2,15468967337317	0,031859580339245	0,507070949626162	-3,73348991978565
RPL37A	-0,14072307692307	10,6506837606838	-2,15347360089769	0,031955681902146	0,508163916668805	-3,73587436970389
STAP1	-0,286507692307694	6,09720797720798	-2,15309882386031	0,0319853493593838	0,50819947018177	-3,73660896103708
HIST1H2AB	0,12350769230769	5,72717948717949	2,15137396577986	0,0321221954745478	0,509936412477697	-3,73998821096364
MRPL44	0,11578461538461	7,15048433048433	2,14981099840494	0,0322466324486753	0,510912431651832	-3,74304801953482
TUBGCP4	-0,165292307692301	6,28381766381766	-2,14977247551628	0,0322497047118707	0,510912431651832	-3,7431234081833
EYA4	0,0586923076923078	2,79834757834758	2,14956304177837	0,032266411801395	0,510912431651832	-3,74353324352493
TMBIM4	0,147984615384612	8,49797720797721	2,14887529841361	0,0323213273242359	0,511344927419978	-3,74487879728809
PPP2R3C	0,13030769230769	6,11088319088319	2,14809845637545	0,0323834539768845	0,511361480194406	-3,74639816705005
SIGLEC12	0,0962461538461499	6,06549857549858	2,14792293162158	0,03239750549874	0,511361480194406	-3,74674138938464
SSX9P	0,0777692307692348	3,51683760683761	2,14782708434223	0,0324051807053996	0,511361480194406	-3,74692879831662
SEC14L2	-0,118015384615385	5,52119658119658	-2,14689320105076	0,03248004561943	0,511843918316826	-3,74875438254437
NOX4	0,0803846153846135	3,2905698005698	2,14645263791038	0,0325154150598468	0,511843918316826	-3,74961534116018
FAM216A	-0,127769230769231	5,23868945868946	-2,14622215428684	0,0325339320216236	0,511843918316826	-3,75006568910814
CARF	-0,10692307692308	8,47823361823362	-2,14574489985648	0,0325723032897521	0,511843918316826	-3,75099805947232
COX17	0,122215384615388	6,81145299145299	2,14572511229875	0,0325738950499589	0,511843918316826	-3,75103671234567
LRSAM1	0,0813538461538474	5,98467236467236	2,14496139493169	0,0326353815143994	0,51213719026229	-3,75252828755155
LTBP3	-0,132569230769234	6,39236467236467	-2,14480670777522	0,0326478474414209	0,51213719026229	-3,75283033582093
TTC8	-0,0983692307692312	4,1180056980057	-2,14439972613051	0,0326806648372432	0,512218271383052	-3,75362492313306
LRRN3	-0,337538461538462	6,68099715099715	-2,14351033057071	0,032752480944955	0,512909942507385	-3,75536086074298
TAS2R41	-0,154707692307689	5,27863247863248	-2,14300684203118	0,0327931963092401	0,512935587133094	-3,75634326797175
ARHGAP6	-0,175061538461534	5,41247863247863	-2,14263233424231	0,0328235096689285	0,512935587133094	-3,75707386232237
MFHAS1	-0,120384615384618	5,69646723646724	-2,14246353436509	0,0328371805214212	0,512935587133094	-3,75740311858388
HEBP2	0,180569230769235	7,44396011396011	2,14204628682437	0,0328709937918473	0,513031197125328	-3,75821688159108
UPK3B	-0,111707692307691	6,33074074074074	-2,14138987547531	0,0329242492204834	0,513141197248069	-3,75949677676526
BEX2	-0,117138461538462	5,11076923076923	-2,14127670212513	0,0329334386013146	0,513141197248069	-3,75971740780552
RB1	0,162092307692307	8,09068376068376	2,14007689258233	0,0330309956848638	0,514228761393098	-3,76205573489049
IL21R	-0,128753846153844	4,9611396011396	-2,13973103664301	0,0330591634793998	0,514235149134644	-3,76272954216193
BLNK	-0,265169230769231	6,65783475783476	-2,13879571630278	0,0331354428919585	0,514989274342637	-3,76455123181062
LHFPL1	-0,0776769230769232	3,55230769230769	-2,13806439430461	0,0331951906934937	0,515288948279031	-3,76597506169088
PNPLA8	0,200584615384615	6,46196581196581	2,13787898237879	0,0332103532465272	0,515288948279031	-3,76633596976105
ZNF891	-0,10384615384615	4,23538461538462	-2,13672082537455	0,0333051993833815	0,516328137051486	-3,76858965695726
KCNIP2	0,116307692307691	5,30461538461538	2,13570406172799	0,0333886580257146	0,517189196140793	-3,77056722419982
BACE2	-0,131292307692307	4,49079772079772	-2,13501976346161	0,0334449281402382	0,517598985596825	-3,77189764336091
GBA	0,118092307692303	9,02065527065527	2,13470314575217	0,0334709912957463	0,517598985596825	-3,77251307419601
SERPINB11	0,0630769230769239	3,21467236467236	2,13375951885393	0,0335487717550327	0,518369095524383	-3,77434673783694
SLC37A2	0,13464615384616	6,89763532763533	2,13312689591184	0,033601003944691	0,518743499232788	-3,77557561448554
PPP1R12A	0,207846153846147	6,90216524216524	2,13221313752045	0,0336765712402607	0,51944761348908	-3,77734997400905
RPE65	0,0891384615384632	3,67977207977208	2,13167353018415	0,0337212649707607	0,51944761348908	-3,77839745013918
QRICH1	-0,0777538461538452	8,67891737891738	-2,13155934973273	0,0337307286531017	0,51944761348908	-3,77861906213829
TULP4	-0,112815384615378	7,06407407407407	-2,13102582435072	0,033774979371446	0,519697066308479	-3,77965442461058
CARS	0,0998461538461637	7,63447293447293	2,13015334681967	0,0338474502787692	0,519810167700739	-3,78134701639319
FOSL2	0,159646153846152	8,92179487179487	2,1301181620459	0,0338503756427447	0,519810167700739	-3,78141526012228
SLFN11	0,144230769230769	6,71376068376068	2,12958589095239	0,0338946566936348	0,519810167700739	-3,78244750942522
BLOC1S1	0,164661538461548	9,62561253561254	2,12953842841248	0,0338986076429434	0,519810167700739	-3,782539542768
OSBPL11	0,162999999999998	7,95945868945869	2,12850596353733	0,033984651574038	0,519810167700739	-3,78454107404556
FANCL	0,112446153846156	5,85011396011396	2,1278765957153	0,0340371939885963	0,519810167700739	-3,78576070019063
NAGK	0,137723076923086	10,8578632478632	2,12781562242829	0,0340422880120556	0,519810167700739	-3,78587883918671
FSIP2	-0,0778153846153846	3,29897435897436	-2,1272748362417	0,0340874967345336	0,519810167700739	-3,78692649714879
PAPSS1	0,232584615384605	7,01541310541311	2,12727307308082	0,0340876442157613	0,519810167700739	-3,78692991247349
FMNL3	-0,113400000000005	5,48692307692308	-2,12702238706335	0,0341086186560771	0,519810167700739	-3,78741547493194
KCNH6	-0,106507692307693	3,98054131054131	-2,12699914774956	0,0341105636078932	0,519810167700739	-3,78746048514699
ZNF786	-0,116030769230765	4,86820512820513	-2,12670535921895	0,0341351596582114	0,519810167700739	-3,78802945746903
GGT1	0,105015384615379	6,78507122507123	2,12656293202516	0,0341470891769297	0,519810167700739	-3,78830526485666
EIF4ENIF1	-0,101830769230765	7,81159544159544	-2,12562339734914	0,0342258730902568	0,520180617039882	-3,79012420457914
CCNT2-AS1	-0,108276923076926	6,93564102564103	-2,12528804884512	0,034254031218557	0,520180617039882	-3,79077325013716
RPS4X	-0,112400000000003	12,2356125356125	-2,12526866096269	0,0342556597640427	0,520180617039882	-3,79081077109604
WDR86-AS1	-0,119184615384615	6,06766381766382	-2,12431275736029	0,0343360363037427	0,52020044189978	-3,7926602981951
STK11IP	0,0998923076923104	6,08250712250712	2,12421845225184	0,0343439746515633	0,52020044189978	-3,79284272027192
B3GNT3	-0,0855230769230779	6,43188034188034	-2,12394022909417	0,0343674038987498	0,52020044189978	-3,79338086415059
ZNF354C	-0,117307692307695	6,30746438746439	-2,12391791916915	0,034369283217388	0,52020044189978	-3,79342401341035
SPINT4	0,0807846153846166	3,1894301994302	2,12175812411865	0,0345516356011626	0,521922343913874	-3,79759914997478
ASTN2	-0,0795076923076969	6,19207977207977	-2,12152366456294	0,0345714809685551	0,521922343913874	-3,79805213906993
FAM118B	0,13592307692308	6,3291452991453	2,12128352149192	0,0345918175417464	0,521922343913874	-3,79851605854981
LMO4	0,113323076923074	7,17814814814815	2,12102496275576	0,0346137251217854	0,521922343913874	-3,79901549714223
NEU1	0,113492307692309	7,33760683760684	2,12068678390413	0,0346423968452099	0,521922343913874	-3,79966864256567
LIF	0,0929999999999955	5,67735042735043	2,12057259558314	0,0346520826413724	0,521922343913874	-3,79988915854526
PROX2	-0,0943076923076909	3,92962962962963	-2,1196247178475	0,034732574185613	0,522143130368836	-3,80171921665083
ARL8B	0,1292	7,90498575498575	2,11915553066159	0,0347724757531417	0,522143130368836	-3,80262477713445
GALNT2	0,108138461538466	4,92641025641026	2,11884281103143	0,0347990925178797	0,522143130368836	-3,8032282371663
BTN2A1	0,165646153846151	7,24316239316239	2,1183711541062	0,034839270092971	0,522143130368836	-3,80413823711694
AMN	-0,107169230769223	7,54846153846154	-2,11807557648547	0,0348644688169846	0,522143130368836	-3,80470841475761
TMTC2	0,116861538461539	6,72871794871795	2,11805544116865	0,0348661859710558	0,522143130368836	-3,80474725354031
MYL6	0,17276923076923	8,68079772079772	2,11798164406008	0,0348724800607183	0,522143130368836	-3,80488959686917
GADD45A	0,135892307692314	6,18378917378917	2,1172841243399	0,0349320190375764	0,522143130368836	-3,80623476730197
CASC1	0,0637692307692297	3,1005698005698	2,11716385235489	0,034942294034281	0,522143130368836	-3,80646666887753
ZNF510	-0,206769230769231	5,74683760683761	-2,11662144544937	0,0349886647848821	0,522143130368836	-3,80751234765483
STOML3	0,0925538461538502	3,84584045584046	2,11645292661547	0,0350030823175438	0,522143130368836	-3,80783717349122
GASK1B	0,266123076923081	7,77051282051282	2,11643106011995	0,0350049534663767	0,522143130368836	-3,80787932006736
MAGEF1	-0,0914307692307714	6,54042735042735	-2,11580417722026	0,0350586332595432	0,522523121292275	-3,80908742530018
CALHM6	0,132430769230766	5,80045584045584	2,11511252300756	0,0351179412703563	0,522986318307573	-3,81041995130419
BORCS7	0,145107692307691	5,14717948717949	2,11455241748505	0,0351660322407433	0,523017376791311	-3,81149872779661
ZNF300	-0,102538461538459	4,69763532763533	-2,1144307064782	0,0351764898781158	0,523017376791311	-3,81173310930603
SNX16	0,263846153846157	5,40569800569801	2,11363087215319	0,0352452794798091	0,523377686113886	-3,8132730408999
RNF144B	0,182646153846159	8,3685754985755	2,11346495203279	0,035259563839351	0,523377686113886	-3,8135924180964
PSMB7	0,1058	7,38088319088319	2,11279483681162	0,0353173057542701	0,523377686113886	-3,81488206476309
MAPKAPK2	0,108969230769233	8,44794871794872	2,11268962290102	0,0353263790932329	0,523377686113886	-3,81508451434382
CETN3	-0,0942615384615371	3,78612535612536	-2,11236127528681	0,0353547076742648	0,523377686113886	-3,81571624829546
FRMD6	-0,0922923076923086	3,81507122507122	-2,11218146776064	0,0353702290302594	0,523377686113886	-3,81606215373071
LILRB4	0,122030769230776	8,03316239316239	2,11134346158811	0,0354426444977657	0,5237604481945	-3,81767389342575
KREMEN1	0,295723076923078	7,21310541310541	2,11122791102913	0,0354526396435228	0,5237604481945	-3,81789608332177
SLC41A1	-0,105107692307696	7,42347578347578	-2,10957644656949	0,0355957557837014	0,524794953457119	-3,82107035860242
TRIP4	0,12366153846154	6,34780626780627	2,10944504427716	0,035607164352262	0,524794953457119	-3,82132282276157
MGC27345	-0,155753846153851	4,88190883190883	-2,10931812382302	0,0356181867739521	0,524794953457119	-3,82156666140258
MIXL1	0,106030769230772	5,47797720797721	2,10885975622664	0,0356580181048881	0,524794953457119	-3,82244715495208
LILRB1	0,123107692307688	7,90524216524217	2,10851522620247	0,0356879822660603	0,524794953457119	-3,82310885152747
MORF4L1	0,128984615384617	8,38441595441595	2,10806945116358	0,0357267838245227	0,524794953457119	-3,82396484084912
OR52I1	-0,083230769230767	3,7462962962963	-2,10787712544407	0,0357435355705932	0,524794953457119	-3,82433409552056
NBPF7	-0,0775230769230735	4,1437037037037	-2,10744052329139	0,0357815889910122	0,524794953457119	-3,82517222563746
HEATR1	-0,202769230769232	6,99005698005698	-2,10696952768347	0,0358226789813874	0,524794953457119	-3,82607619021969
ITK	-0,209692307692311	8,48262108262108	-2,10690604066717	0,0358282207232326	0,524794953457119	-3,8261980234798
MUCL3	-0,0797846153846109	5,91233618233618	-2,10641872223713	0,035870782896473	0,524794953457119	-3,82713308143913
RAPGEF6	-0,180461538461532	7,34247863247863	-2,10607171384987	0,035901116841621	0,524794953457119	-3,82779878665141
MXRA7	0,132307692307694	6,52903133903134	2,10590036535793	0,0359161034721192	0,524794953457119	-3,82812746436375
DNAJA1	0,201569230769231	7,96566951566952	2,10540315334121	0,035959621392233	0,524794953457119	-3,82908106050726
OR14I1	0,0671692307692311	3,45626780626781	2,10513426544341	0,0359831743072357	0,524794953457119	-3,82959666562962
ERMP1	-0,158923076923079	6,41176638176638	-2,10496909608976	0,0359976486681691	0,524794953457119	-3,82991335381308
TRPV1	-0,0991538461538397	5,45219373219373	-2,10489400137039	0,0360042311262009	0,524794953457119	-3,83005732900443
HINT3	0,179938461538464	6,12723646723647	2,10396508589927	0,0360857408497797	0,525080884664762	-3,83183787680856
ZIC2	-0,101523076923077	5,322849002849	-2,10372124848171	0,036107163058454	0,525080884664762	-3,83230513830056
TTC9	-0,208061538461545	7,02188034188034	-2,10321446110017	0,036151721430358	0,525080884664762	-3,83327611770239
PLAUR	0,204107692307694	8,34754985754986	2,10295946443078	0,0361741593516152	0,525080884664762	-3,83376459251989
CD163	0,181123076923082	6,58037037037037	2,10264602429974	0,0362017562207064	0,525080884664762	-3,83436494338247
PIP5K1C	-0,0928153846153892	7,88094017094017	-2,10220192579262	0,0362408877759414	0,525080884664762	-3,83521540300709
PLIN3	0,102230769230765	7,50034188034188	2,1021036016516	0,0362495564605818	0,525080884664762	-3,83540367252579
ENOSF1	-0,152292307692311	6,12678062678063	-2,10209186717805	0,0362505911414353	0,525080884664762	-3,83542614093864
SPG21	0,130600000000006	8,25407407407407	2,10138428820298	0,0363130282722237	0,525103494440153	-3,83678074187206
PIGU	-0,163430769230768	5,7917094017094	-2,10129133681375	0,0363212371863037	0,525103494440153	-3,83695865656652
PHYHIPL	0,0850769230769242	3,47891737891738	2,10087402574452	0,0363581111939889	0,525103494440153	-3,83775732130129
VPS25	0,0829538461538473	7,73780626780627	2,10079012481105	0,0363655286282369	0,525103494440153	-3,83791787524237
TMEM144	0,159615384615385	5,46874643874644	2,09991672060028	0,0364428206645447	0,525809731800121	-3,83958886246215
SEMA4F	-0,106630769230764	5,6314245014245	-2,09884481206577	0,0365378714727611	0,526770900314686	-3,84163870147082
PGAM1	0,100492307692303	8,21002849002849	2,09822491225608	0,0365929374459022	0,527154556083036	-3,84282368727294
KCNK5	0,0962923076923095	3,92122507122507	2,09762258238982	0,0366465106730524	0,527166093287903	-3,84397476037811
PTK2B	0,102292307692307	9,36874643874644	2,09757608316242	0,03665064925806	0,527166093287903	-3,84406360862505
SLC27A2	0,137276923076923	4,29712250712251	2,09695789587023	0,0367057079771406	0,527548445294419	-3,8452446257851
FBXO30	0,144738461538462	6,2882905982906	2,0960209604086	0,0367892908179266	0,528201504139732	-3,84703394996969
HAO1	0,0715076923076952	3,71148148148148	2,09493393933992	0,0368864665665501	0,528201504139732	-3,84910892645949
SPATA5L1	0,146169230769231	6,01042735042735	2,09456456294418	0,0369195374147508	0,528201504139732	-3,84981377759167
ABHD14B	-0,0999384615384642	7,44176638176638	-2,09421608525239	0,0369507604122044	0,528201504139732	-3,85047863848608
IL1RL1	0,210015384615383	5,25131054131054	2,09409978079822	0,0369611861146304	0,528201504139732	-3,85070051188539
SHISAL1	0,103892307692313	4,96418803418803	2,09403759147459	0,0369667618892551	0,528201504139732	-3,85081914521058
RABL2A	-0,118046153846149	7,00507122507122	-2,09365319046249	0,0370012425084354	0,528201504139732	-3,85155235845847
WDR47	0,133046153846152	6,22603988603989	2,0934218181593	0,0370220097689849	0,528201504139732	-3,85199361887648
TRIM39	0,122676923076919	5,81641025641026	2,09337402330236	0,0370263009290538	0,528201504139732	-3,85208476465858
IARS	-0,159261538461538	5,62361823361823	-2,09304629077875	0,0370557371589385	0,528201504139732	-3,85270970279092
RANBP3	-0,0651538461538514	8,48071225071225	-2,09294575114001	0,0370647714229543	0,528201504139732	-3,85290139812632
WDR7	-0,0938461538461581	7,12381766381766	-2,09228767746744	0,0371239509514898	0,528243615019927	-3,85415590228365
DDI1	-0,0830923076923087	4,4088603988604	-2,09197160440421	0,0371524036124094	0,528243615019927	-3,8547583046135
XRCC4	0,224276923076923	5,57079772079772	2,09167477403509	0,0371791410346951	0,528243615019927	-3,85532395169058
DNMT3A	-0,132692307692309	7,31247863247863	-2,0916454763706	0,0371817809557371	0,528243615019927	-3,8553797777859
LIMK1	0,126353846153846	7,14492877492877	2,09102365033831	0,0372378495662446	0,528364672280033	-3,85656447489902
BST1	0,199815384615384	9,33729344729345	2,09087349738944	0,0372513993382064	0,528364672280033	-3,85685049347806
RAB24	0,117199999999999	7,51378917378917	2,09038537069644	0,0372954769191841	0,528364672280033	-3,85778016256661
EXT1	0,166707692307698	6,62179487179487	2,0902600266911	0,0373068026076812	0,528364672280033	-3,85801885428734
CBLIF	0,0940000000000003	3,61219373219373	2,08982998761765	0,0373456819294537	0,528364672280033	-3,8588376687872
NAB1	0,101169230769228	6,93709401709402	2,08960432413765	0,0373660977485065	0,528364672280033	-3,85926727697584
G3BP1	-0,112723076923077	7,89937321937322	-2,08926760627169	0,0373965784160471	0,528364672280033	-3,85990822162272
RD3	0,114169230769231	5,33851851851852	2,08828954315808	0,0374852360409526	0,528364672280033	-3,86176940076006
TEX12	0,0592307692307719	2,87900284900285	2,08811890046825	0,0375007225279395	0,528364672280033	-3,86209403377669
SYDE2	-0,119938461538456	5,48874643874644	-2,08792990926875	0,0375178805944129	0,528364672280033	-3,86245354310514
DENND2D	-0,149907692307684	8,89803418803419	-2,08777188992723	0,0375322319481489	0,528364672280033	-3,86275411176058
NME9	-0,0811076923076932	4,6897150997151	-2,08765828899182	0,0375425521101759	0,528364672280033	-3,8629701784607
ARHGAP5	-0,207723076923069	5,06310541310541	-2,08745458204507	0,0375610640933177	0,528364672280033	-3,86335759631605
LAMTOR3	0,216892307692305	4,79994301994302	2,08683157933139	0,0376177282298162	0,528760267970846	-3,86454221884059
QSER1	-0,114446153846158	7,33250712250712	-2,0858075365141	0,037711026981793	0,529197605492356	-3,86648865993932
HCFC1	-0,146399999999995	7,23094017094017	-2,08559877846809	0,0377300708026562	0,529197605492356	-3,86688534094639
FGD4	0,217261538461546	8,61344729344729	2,08554983052075	0,0377345372371479	0,529197605492356	-3,86697834599837
APOL2	0,195892307692299	8,58515669515669	2,08484569792852	0,0377988383958337	0,529453576800568	-3,86831601954988
COX8A	0,093876923076925	9,60615384615385	2,08472415400769	0,0378099472151113	0,529453576800568	-3,86854687769129
POLR1A	-0,12067692307692	5,70173789173789	-2,08396091861663	0,0378797688413666	0,529875401220258	-3,8699962524683
TBC1D2	0,121	7,07834757834758	2,08369420463101	0,037904194089284	0,529875401220258	-3,87050261723871
MRAP2	-0,0854923076923071	3,57492877492877	-2,08345756785622	0,0379258761750007	0,529875401220258	-3,87095182665122
WWOX	-0,106169230769228	7,28407407407407	-2,08306526804286	0,0379618443839852	0,529978243449668	-3,87169642295138
MLX	0,0974000000000022	8,04866096866097	2,08250441945243	0,0380133166716526	0,530297217363732	-3,87276069251013
MAGEL2	-0,115723076923071	5,71868945868946	-2,08202562451137	0,0380573055768937	0,530511394369852	-3,87366903574932
NUCKS1	-0,126199999999997	7,99646723646724	-2,08063716031919	0,0381851155214367	0,531016846579498	-3,87630200286196
TERT	-0,0898461538461559	6,10088319088319	-2,08055180145982	0,0381929848603804	0,531016846579498	-3,87646381443277
NXF3	0,0897846153846125	3,47994301994302	2,08006593876532	0,0382378035215457	0,531016846579498	-3,87738472288392
KDM6B	-0,171692307692302	9,00589743589744	-2,08006067739935	0,0382382891046958	0,531016846579498	-3,87739469417702
PARD3	0,101092307692307	4,51831908831909	2,07916201420641	0,0383213060126619	0,531016846579498	-3,87909747210339
IGSF6	0,141230769230761	10,9215384615385	2,07882001061517	0,0383529400929654	0,531016846579498	-3,87974530878131
TRMT1	-0,113846153846147	7,01925925925926	-2,07828588680456	0,0384023891843713	0,531016846579498	-3,88075685951075
SOCS2	-0,143969230769232	6,40407407407407	-2,07791355721453	0,0384368915775156	0,531016846579498	-3,88146184639564
LRBA	-0,144246153846151	8,17663817663818	-2,07768208365149	0,0384583547041102	0,531016846579498	-3,88190006763811
S100A3	-0,0892769230769233	5,22766381766382	-2,07760162505934	0,0384658175324124	0,531016846579498	-3,88205237914165
ARID3A	0,0984615384615495	8,79037037037037	2,07708501927017	0,0385137640603662	0,531016846579498	-3,88303019879109
SKAP1	-0,185153846153844	6,81566951566952	-2,07703314602415	0,0385185812678402	0,531016846579498	-3,88312837020227
HSPB6	-0,117615384615384	7,05159544159544	-2,0769955299993	0,038522074800548	0,531016846579498	-3,88319955797327
TBC1D8	0,151446153846161	6,59361823361823	2,07687335206757	0,0385334237611234	0,531016846579498	-3,88343076923981
TIMMDC1	0,110215384615379	6,95717948717949	2,07684607847252	0,0385359575620135	0,531016846579498	-3,88348238037271
CTSD	0,143384615384621	9,98877492877493	2,07657385958817	0,0385612553276153	0,531016846579498	-3,88399747705524
RBM11	-0,124384615384608	5,20247863247863	-2,07636320207572	0,0385808418166903	0,531016846579498	-3,88439604124212
RNFT1	0,178353846153846	6,56293447293447	2,07523164207212	0,0386861972230185	0,531530847646142	-3,88653627972712
RNF148	0,0780769230769254	3,17193732193732	2,0751925121447	0,0386898448545132	0,531530847646142	-3,8866102699474
CD3D	-0,213138461538451	7,45965811965812	-2,07503790884043	0,0387042596067497	0,531530847646142	-3,88690259383326
SLC7A8	-0,194584615384613	5,11863247863248	-2,0726122439293	0,0389310220755736	0,533314604343908	-3,89148626280877
RPS6KA1	0,136307692307696	9,26609686609687	2,07254969259875	0,0389368846240306	0,533314604343908	-3,891604394148
CEMIP2	0,135707692307693	7,99011396011396	2,07240588593613	0,0389503655870892	0,533314604343908	-3,89187596710526
HAVCR2	0,116861538461538	5,40333333333333	2,07219500502771	0,0389701415356592	0,533314604343908	-3,89227417381615
ADTRP	-0,104061538461533	4,9194301994302	-2,07208841942121	0,0389801401578766	0,533314604343908	-3,8924754245466
LRRFIP2	0,148892307692313	7,46290598290598	2,07180358420639	0,0390068708240308	0,533314604343908	-3,89301318966215
CITED4	-0,111953846153849	6,18327635327635	-2,07096785916752	0,0390853905934132	0,533425027015847	-3,89459061183769
CARD16	0,182600000000004	9,19977207977208	2,07095450002925	0,039086646832718	0,533425027015847	-3,89461582203547
SLC2A9	0,136276923076923	5,36150997150997	2,07079841334355	0,0391013271449596	0,533425027015847	-3,89491036344408
B4GALT1	0,0690153846153834	8,3768660968661	2,06865967818177	0,0393029542513824	0,535555283548823	-3,89894405817701
ZNF582-AS1	-0,148692307692301	5,39960113960114	-2,06852906187566	0,0393152966439814	0,535555283548823	-3,8991902714181
ZNF467	0,114584615384616	6,61236467236467	2,06740187240295	0,0394219461137011	0,536166863236417	-3,90131440721927
KCNE5	0,0948307692307768	5,58450142450142	2,06722034517506	0,0394391444209419	0,536166863236417	-3,90165638132877
EIF4E3	0,139476923076932	9,27854700854701	2,06675559262461	0,0394832053014211	0,536166863236417	-3,90253178243636
LIN37	0,0783846153846151	7,45934472934473	2,06615070264264	0,0395406147596162	0,536166863236417	-3,90367085714343
SLC1A1	-0,0561999999999996	3,03549857549858	-2,06604066755315	0,0395510657172858	0,536166863236417	-3,90387803045985
FNDC7	0,0884307692307735	3,72273504273504	2,06589321103355	0,0395650745946566	0,536166863236417	-3,90415564373456
GHSR	0,114061538461536	4,74361823361823	2,06586945493571	0,0395673319013346	0,536166863236417	-3,90420036703258
ELOC	0,148538461538452	6,67669515669516	2,06561282959213	0,0395917234647208	0,536166863236417	-3,90468345869955
MARC1	0,279399999999989	7,66552706552707	2,06451130096672	0,039696566485964	0,53719400344702	-3,90675639840254
OR4D10	0,0626153846153858	3,15894586894587	2,06364042307109	0,0397796236687202	0,537925042399059	-3,90839451957692
DNAJC1	0,117815384615381	6,6762962962963	2,06240021447109	0,0398981601637499	0,539134438507389	-3,91072618936287
YIPF1	0,149569230769238	7,04074074074074	2,06167208061006	0,0399678937624772	0,539366366020557	-3,91209449027228
NAT10	-0,171923076923075	6,14111111111111	-2,0616130489019	0,0399735517945711	0,539366366020557	-3,91220540135875
PSMB9	0,157323076923088	10,3081766381766	2,0608652610736	0,0400452843609755	0,539941002963197	-3,91361010655501
SDHAF4	0,0916307692307683	5,30746438746439	2,06022956153009	0,0401063509124287	0,540079541973999	-3,91480386554578
ZNF224	0,136123076923075	8,11549857549858	2,06015140468871	0,0401138642856647	0,540079541973999	-3,9149506089011
TUBGCP5	-0,146630769230769	5,80769230769231	-2,05980482323351	0,0401471963011997	0,540135772458987	-3,91560126745095
GCNT2	0,133753846153846	4,47230769230769	2,05808040666762	0,0403133907052969	0,541161520463434	-3,91883703430995
NFX1	-0,143323076923075	7,8688603988604	-2,0580265699808	0,0403185887506078	0,541161520463434	-3,91893801319413
PYGB	-0,123046153846157	5,83547008547009	-2,05785809295266	0,0403348592500185	0,541161520463434	-3,91925400082077
CAPZA3	0,0709692307692298	3,13390313390313	2,05765904294619	0,0403540895091848	0,541161520463434	-3,91962729720871
RNF181	0,104707692307693	5,98689458689459	2,05749966496636	0,0403694926741048	0,541161520463434	-3,91992616770799
RNF31	0,103246153846157	7,24094017094017	2,05645594641583	0,0404704871752685	0,542014454133617	-3,9218828232829
GGT7	-0,118553846153842	5,372849002849	-2,05579113521467	0,0405349291336603	0,542014454133617	-3,92312863814603
TTC39C	-0,16318461538461	6,99301994301994	-2,05539946677844	0,0405729355002774	0,542014454133617	-3,92386241668702
TRIM15	-0,0626000000000002	3,02680911680912	-2,05537961079019	0,0405748630753749	0,542014454133617	-3,92389961262991
VNN1	0,366523076923084	7,42831908831909	2,05533283259752	0,0405794045062791	0,542014454133617	-3,92398724017462
MCM3AP-AS1	-0,111923076923074	5,53247863247863	-2,05306981236445	0,0407996258204815	0,54328792550417	-3,92822413567964
UBE2A	0,120292307692308	8,12900284900285	2,05292716639925	0,0408135411422453	0,54328792550417	-3,92849104940075
RSAD1	-0,0966000000000014	6,09675213675214	-2,05221305809218	0,0408832641886738	0,54328792550417	-3,92982699005257
PRR13	0,0885076923076973	10,0922792022792	2,05205516471255	0,0408986940242879	0,54328792550417	-3,93012231292353
KRTAP5-AS1	-0,0878307692307683	7,00094017094017	-2,05179995912769	0,0409236439915677	0,54328792550417	-3,93059960115927
DNAH11	0,0756153846153893	4,32960113960114	2,05158592151896	0,0409445791905287	0,54328792550417	-3,93099985199291
TPCN1	-0,121999999999989	8,01296296296296	-2,0514101524094	0,0409617781295993	0,54328792550417	-3,9313285102105
MOB3C	0,0867076923076926	7,60586894586895	2,05131439943981	0,0409711501068615	0,54328792550417	-3,93150754036332
SLC39A7	0,112815384615383	6,42054131054131	2,05127047182004	0,0409754502044164	0,54328792550417	-3,93158966948746
GRPEL2	-0,126461538461538	7,31940170940171	-2,05109867573615	0,0409922711004449	0,54328792550417	-3,93191085098718
OPA3	-0,0941692307692303	6,3014245014245	-2,05083470722201	0,0410181282319341	0,54328792550417	-3,93240430243198
SCLY	-0,0811846153846218	6,42709401709402	-2,0507476922935	0,041026654851578	0,54328792550417	-3,93256695085039
RAB25	-0,0849692307692278	3,40675213675214	-2,04907679397899	0,0411906794492344	0,544588596892565	-3,93568889146622
PSMA2	0,200046153846154	5,43207977207977	2,0490482103683	0,0411934902203085	0,544588596892565	-3,93574227609166
ZNF880	-0,118830769230774	7,36079772079772	-2,04881683430928	0,0412162486054672	0,544588596892565	-3,93617438247219
ARHGAP32	-0,12170769230769	5,13923076923077	-2,0485504942757	0,0412424593242075	0,544588596892565	-3,9366717269415
DCAF10	0,156676923076934	6,86492877492878	2,04803780445114	0,0412929534235909	0,544866990830089	-3,93762891010063
EIF6	0,0975230769230855	8,20393162393162	2,04669353900049	0,0414255979867132	0,546067422374848	-3,94013752187555
PCDHB3	-0,0957846153846136	4,92330484330484	-2,04645254915361	0,0414494157749173	0,546067422374848	-3,94058707730268
AEN	-0,0988923076923083	7,0577207977208	-2,04572368670956	0,041521522440065	0,546067422374848	-3,94194642248714
BCAS4	-0,105969230769232	7,15888888888889	-2,04526050318174	0,0415674007881747	0,546067422374848	-3,94281002510447
WDR72	0,0996923076923091	5,07769230769231	2,04468335140581	0,041624628006601	0,546067422374848	-3,94388585401213
C6orf136	-0,105153846153847	7,21082621082621	-2,04466331781039	0,0416266156308877	0,546067422374848	-3,94392319194347
URB2	-0,0814769230769254	4,31698005698006	-2,04453302702453	0,0416395443425586	0,546067422374848	-3,94416601476161
PTPRA	-0,121615384615383	10,0091452991453	-2,04449295444946	0,0416435214173849	0,546067422374848	-3,94424069494994
ALDOC	-0,0883230769230714	7,09524216524217	-2,04430177007273	0,0416625003012321	0,546067422374848	-3,94459697098408
LMLN	-0,118753846153845	4,59264957264957	-2,04338227470656	0,0417538814242926	0,546067422374848	-3,94631001585131
MS4A6A	0,180384615384618	9,81797720797721	2,04322624448998	0,0417694048888238	0,546067422374848	-3,94660062982795
CLYBL	-0,161615384615381	5,52925925925926	-2,043140023521	0,0417779851275636	0,546067422374848	-3,94676121135647
KIAA0355	-0,0847846153846206	7,18119658119658	-2,04295713621411	0,0417961900307439	0,546067422374848	-3,94710180643723
HIST1H3F	0,155076923076921	6,48871794871795	2,0429531304736	0,0417965888441938	0,546067422374848	-3,94710926608382
GJD3	-0,0909384615384585	6,39381766381766	-2,04248092002623	0,041843625015836	0,546296685724721	-3,94798853492981
SPSB1	0,090861538461545	5,75894586894587	2,0417096018623	0,0419205516240938	0,546883737862615	-3,94942432440579
NRP2	0,123692307692308	4,41623931623932	2,04133349002008	0,0419581063200528	0,546883737862615	-3,95012425544203
RHPN1	-0,121353846153845	4,94159544159544	-2,04040405314989	0,0420510330682353	0,546883737862615	-3,95185336591104
MTAP	-0,155323076923074	5,82843304843305	-2,04035360070561	0,0420560823938532	0,546883737862615	-3,95194720491737
PRAMEF4	0,0767230769230749	3,7385754985755	2,04030323158694	0,0420611238941158	0,546883737862615	-3,95204088668564
SLC9A9	0,185107692307697	7,20321937321937	2,03992584878139	0,0420989128935893	0,546883737862615	-3,95274271106744
TTK	0,101030769230769	3,28452991452991	2,0397311754808	0,0421184176639812	0,546883737862615	-3,95310469839688
ZNF765	-0,0882615384615386	6,73826210826211	-2,0396680033777	0,0421247486737532	0,546883737862615	-3,95322215719469
SLC22A15	0,197784615384625	8,2568660968661	2,0391972570855	0,0421719516029139	0,547113148036122	-3,95409732574831
PGLYRP4	0,112569230769226	5,08307692307692	2,03762224769479	0,0423302086614989	0,548581881470932	-3,95702400768453
DBX1	-0,0866923076923074	4,11373219373219	-2,03748139837598	0,0423443857553402	0,548581881470932	-3,95728562644451
SMPDL3A	0,202569230769232	5,94358974358974	2,03667459452379	0,0424256718046346	0,549250870616814	-3,95878387413239
IRF9	0,171184615384623	10,0657264957265	2,03633598058485	0,0424598268608714	0,549291403209678	-3,95941251328002
P2RY6	0,11229230769231	6,01794871794872	2,03605583358087	0,0424881021698946	0,549291403209678	-3,95993253111695
DIAPH2	0,15483076923077	6,72279202279202	2,03532606295679	0,0425618332078093	0,549349052302763	-3,96128682716754
GPX7	-0,0947384615384577	6,89618233618234	-2,03527853374756	0,042566639001079	0,549349052302763	-3,96137501465546
ISCU	-0,0869846153846154	9,19900284900285	-2,03500877406992	0,0425939237856141	0,549349052302763	-3,96187549889869
LRRC8C	-0,12401538461538	8,92213675213675	-2,03464537891818	0,0426307027893313	0,549349052302763	-3,96254960247051
KCNA2	0,0964769230769269	6,19874643874644	2,03443826361758	0,0426516768668522	0,549349052302763	-3,96293375200902
ZDHHC7	0,118492307692314	8,84566951566952	2,03425267348468	0,0426704785848902	0,549349052302763	-3,96327794509745
MACC1	0,0938307692307685	3,33811965811966	2,0330562354951	0,0427918560305967	0,549977365445833	-3,96549610878836
CARD17	0,329230769230769	6,652849002849	2,03302627589878	0,0427948991601388	0,549977365445833	-3,96555163673945
AIPL1	-0,0740769230769227	3,93435897435897	-2,0326154307283	0,042836649072569	0,549977365445833	-3,96631302813736
SNX15	0,0978615384615402	6,2651566951567	2,03260185023978	0,0428380297062689	0,549977365445833	-3,9663381933707
LCE1E	-0,0716153846153826	10,432849002849	-2,03117912092269	0,0429828781308935	0,551454847820591	-3,9689736641127
MTF1	0,125523076923074	8,85954415954416	2,02983188481476	0,043120423600252	0,552675801128379	-3,97146763207906
IL24	-0,0960923076923041	4,60974358974359	-2,02966282907175	0,0431377096206216	0,552675801128379	-3,97178046966734
TRAF5	-0,191523076923078	7,10079772079772	-2,0290334723538	0,0432021133166365	0,552748258505713	-3,97294487066555
HIST1H4F	0,116615384615385	4,36202279202279	2,02885062166442	0,0432208401896659	0,552748258505713	-3,97328310488109
TTLL3	0,0860615384615393	8,15723646723647	2,02873315655293	0,0432328741538799	0,552748258505713	-3,97350037424188
DCDC1	-0,0916307692307692	3,90176638176638	-2,02778527219362	0,0433300862758669	0,553609088514972	-3,97525317977214
DET1	-0,136984615384611	7,03837606837607	-2,02697791158868	0,0434130329148103	0,554286593921279	-3,9767455020836
TNFAIP6	0,393369230769233	8,14153846153846	2,02527108902878	0,0435888320143817	0,555922188467881	-3,97989847870697
CD96	-0,225738461538459	9,29017094017094	-2,02515169523865	0,0436011518862049	0,555922188467881	-3,98011893535103
SLC49A3	0,108553846153847	6,89948717948718	2,02464418764672	0,0436535529728204	0,55620751194943	-3,98105588970843
ZNF236	-0,0969230769230691	8,1874358974359	-2,02420023560867	0,0436994356226734	0,55631927416362	-3,98187532077
CASP1	0,193215384615391	8,40225071225071	2,02397835154413	0,0437223827692017	0,55631927416362	-3,98228480088774
GLI3	-0,0714615384615356	3,41347578347578	-2,02348486821239	0,0437734552264308	0,556540810463056	-3,98319535201759
CLEC4F	0,124353846153847	5,69447293447293	2,02295459758469	0,0438283913213527	0,556540810463056	-3,98417353987987
DECR1	0,134646153846143	8,7168660968661	2,02293987895367	0,0438299170066716	0,556540810463056	-3,9842006877063
POPDC2	-0,0920923076923037	6,38834757834758	-2,02139627181149	0,0439901725140817	0,557545620571299	-3,98704672930263
KLLN	0,122153846153846	5,04689458689459	2,02139251781072	0,0439905628548263	0,557545620571299	-3,98705364819738
COMMD5	0,066430769230772	7,38233618233618	2,02130815257251	0,0439993359211508	0,557545620571299	-3,98720913612354
DCTN4	0,098938461538463	8,84954415954416	2,01981602650929	0,0441547460770089	0,55827285997826	-3,98995812783119
TRIM38	0,17307692307692	8,76820512820513	2,01942102138801	0,0441959650512302	0,55827285997826	-3,99068552695873
NEMP1	-0,153461538461546	6,63247863247863	-2,01876607981888	0,0442643803880979	0,55827285997826	-3,99189129141364
PMM2	-0,107907692307697	7,97068376068376	-2,01854093640179	0,0442879196400793	0,55827285997826	-3,99230569818165
CD274	0,364738461538466	6,93458689458689	2,01820244538579	0,0443233296040187	0,55827285997826	-3,9929286516204
HEY2	-0,0705846153846159	3,78150997150997	-2,0179668760047	0,0443479869654925	0,55827285997826	-3,99336212959331
COPG1	0,103846153846156	7,21461538461538	2,0179106910687	0,0443538696343359	0,55827285997826	-3,99346550981527
TUSC3	0,0890923076923089	3,54404558404558	2,017866596736	0,044358486857324	0,55827285997826	-3,99354664137362
PM20D1	-0,0928153846153821	5,95401709401709	-2,01778341011299	0,0443671986365737	0,55827285997826	-3,99369969625211
HLA-DMB	0,120969230769239	9,71452991452991	2,01724459524694	0,0444236615308415	0,55827285997826	-3,99469091145242
MLLT6	-0,0913538461538437	7,71612535612536	-2,01720042401522	0,0444282929731585	0,55827285997826	-3,99477215833035
INF2	-0,106753846153851	6,49230769230769	-2,01715945580509	0,0444325889379588	0,55827285997826	-3,99484751214134
GOLGA8O	-0,166553846153842	6,99652421652422	-2,01700797786844	0,0444484761129188	0,55827285997826	-3,99512611617713
CYBA	0,0980153846153833	10,4434757834758	2,01596901922978	0,0445575730332162	0,559026026776455	-3,99703645872782
CENPC	-0,160338461538463	7,15384615384615	-2,01544875242549	0,0446122893784815	0,559026026776455	-3,99799271717332
MYO1D	-0,129892307692308	4,29065527065527	-2,01535035942392	0,0446226437469628	0,559026026776455	-3,99817353796125
NCOR2	-0,10221538461538	6,57618233618234	-2,01528861469723	0,0446291424809661	0,559026026776455	-3,99828700433845
GPR107	0,113523076923081	7,2414245014245	2,01431917016853	0,0447312832828713	0,559587605012882	-4,000068077982
STMN3	-0,0955692307692342	7,21695156695157	-2,01426941094531	0,0447365312594691	0,559587605012882	-4,00015947359161
LGALS17A	-0,0916461538461579	5,6537037037037	-2,01396410322749	0,0447687426934919	0,559587605012882	-4,00072020151251
TLR5	0,211738461538458	8,20663817663818	2,01371728572708	0,0447947974864571	0,559587605012882	-4,00117344573238
P3H4	-0,106292307692305	5,29649572649573	-2,01305590110355	0,0448646785519789	0,560082907583532	-4,0023877146332
TMEM50A	0,124446153846153	9,82900284900285	2,01233355329498	0,0449411063773602	0,560344592121972	-4,00371346428292
AGPAT4-IT1	0,104661538461536	6,28809116809117	2,01228607927979	0,0449461332124177	0,560344592121972	-4,00380057871124
ISY1	0,143876923076921	6,97216524216524	2,01172276572067	0,0450058166042896	0,560355635591517	-4,00483410142552
POLR1C	-0,109599999999999	7,14148148148148	-2,01140565626781	0,0450394440448326	0,560355635591517	-4,00541578432603
LPCAT4	-0,103476923076922	6,8742735042735	-2,01121183432179	0,0450600081036912	0,560355635591517	-4,00577127339073
SNX25	-0,192353846153845	4,79618233618234	-2,01113646307385	0,0450680069648797	0,560355635591517	-4,00590950286209
KCNE3	0,16296923076923	7,28871794871795	2,0102355909318	0,0451637061695745	0,561168893693855	-4,00756129444978
SAMD8	0,14443076923077	7,52319088319088	2,00974745750094	0,045215632173521	0,561327433633585	-4,00845600851996
CYB5R1	0,116676923076919	6,87119658119658	2,00885041302315	0,045311188557791	0,561327433633585	-4,01009967486976
THNSL1	-0,0997999999999988	3,77509971509971	-2,00872882815748	0,0453241533579871	0,561327433633585	-4,01032240131593
LCN8	-0,0947384615384568	5,78156695156695	-2,00856159625869	0,0453419907083046	0,561327433633585	-4,01062872524702
CCDC150	0,0944000000000007	3,81105413105413	2,00846747164475	0,0453520328756703	0,561327433633585	-4,01080112532024
UBE3D	-0,130876923076927	6,05156695156695	-2,00840909210692	0,0453582623420856	0,561327433633585	-4,01090805020808
OS9	0,116353846153849	9,80188034188034	2,00766468285216	0,0454377590436744	0,561909182244672	-4,01227120514592
OR52N4	-0,133292307692306	3,50034188034188	-2,00709418593463	0,0454987631465159	0,561909182244672	-4,01331555978398
SFT2D1	0,182415384615386	6,20071225071225	2,00701144294264	0,0455076167335621	0,561909182244672	-4,01346700549053
GNB4	0,197892307692314	8,16945868945869	2,0066021896689	0,045551428706573	0,561909182244672	-4,0142159781529
GLRA2	-0,0724000000000009	3,45626780626781	-2,0064203971607	0,0455709016674361	0,561909182244672	-4,01454862803929
NPM1	-0,167630769230767	8,06213675213675	-2,00626777170298	0,0455872557979997	0,561909182244672	-4,01482788439298
FRZB	0,080692307692309	4,35105413105413	2,0054577202613	0,0456741376233019	0,562479758475643	-4,01630967558123
ACADSB	-0,136353846153846	4,65894586894587	-2,00527020488902	0,045694269486443	0,562479758475643	-4,01665260591199
COQ3	0,0704923076923087	3,38242165242165	2,0043097213629	0,045797505846459	0,563376223978419	-4,01840865895049
GOLGA6B	-0,0768615384615376	5,9588603988604	-2,00374371829177	0,0458584343243987	0,563627682923201	-4,0194430985337
DIRC1	-0,106230769230774	6,33490028490028	-2,00355472211563	0,0458787944428471	0,563627682923201	-4,01978844858532
C2orf80	0,0695076923076927	3,19641025641026	2,00297775655418	0,0459409969107134	0,563720358178756	-4,02084253299136
SRA1	0,0983692307692206	7,17660968660969	2,00266263200405	0,0459750004957797	0,563720358178756	-4,02141812315714
RCL1	-0,110553846153845	5,89390313390313	-2,00263832766292	0,0459776239451636	0,563720358178756	-4,02146251253583
TMEM131	-0,106323076923076	8,79267806267806	-2,00105942519597	0,04614832471056	0,564991349499765	-4,02434508908286
NUDT16	0,107000000000005	6,94438746438746	2,00057265547986	0,0462010590819661	0,564991349499765	-4,02523332919583
SIN3A	-0,122307692307691	8,18786324786325	-2,00034719614982	0,0462255015607926	0,564991349499765	-4,02564466792706
HNMT	0,169476923076926	6,56923076923077	2,0003459516213	0,0462256365128591	0,564991349499765	-4,02564693837856
MTMR14	0,070046153846155	8,70091168091168	2,00027091897339	0,0462337733909988	0,564991349499765	-4,02578382139565
CCDC74A	0,0758923076923081	3,64165242165242	1,99923880907416	0,0463458230003789	0,56539102762809	-4,02766620414378
TRIP10	0,109969230769231	5,31048433048433	1,9991062451824	0,0463602312438204	0,56539102762809	-4,02790790812198
COMMD8	0,128646153846154	5,11319088319088	1,99895600639545	0,0463765651327784	0,56539102762809	-4,02818181985961
PSMD4	0,105523076923079	8,31960113960114	1,99884575624179	0,0463885545716667	0,56539102762809	-4,0283828125034
ADGRA3	-0,057399999999999	2,83122507122507	-1,9985225450204	0,0464237181168298	0,565447601467711	-4,02897198360028
ATXN7L1	-0,120723076923084	7,51447293447293	-1,99800721695425	0,0464798294881596	0,565511191198849	-4,02991116585946
YJEFN3	-0,0799230769230768	7,59054131054131	-1,99791396405645	0,0464899894308457	0,565511191198849	-4,03008109344028
GMNC	0,0810153846153825	3,3211396011396	1,99749744617281	0,0465353921525884	0,565692043975625	-4,03083998743678
CDK5RAP2	0,104138461538466	6,80319088319088	1,99660266914721	0,0466330544844227	0,565699612824026	-4,03246974557724
GLB1L2	0,0933076923076994	6,14475783475783	1,99616956553528	0,0466803886780788	0,565699612824026	-4,03325834998843
RSPO1	-0,100892307692306	6,22418803418803	-1,9958841509441	0,0467116040278591	0,565699612824026	-4,03377794776721
CNOT11	-0,0821384615384604	7,23490028490029	-1,99581768969465	0,0467188753229336	0,565699612824026	-4,03389893018326
NUDT9	-0,104138461538462	5,80603988603989	-1,99563244220795	0,0467391476577678	0,565699612824026	-4,03423612380215
UHRF1BP1L	0,151061538461539	8,45666666666667	1,99546080972021	0,046757936685563	0,565699612824026	-4,03454850768603
RPS12	-0,126907692307688	10,4932763532764	-1,99510082388781	0,0467973659484665	0,565699612824026	-4,03520362347795
NGF	-0,10009230769231	5,55883190883191	-1,99505459466461	0,0468024314723364	0,565699612824026	-4,03528774480317
LACTB2	-0,116261538461538	3,64726495726496	-1,99497792252316	0,0468108337719547	0,565699612824026	-4,03542725760063
IKZF3	-0,161969230769226	7,75381766381766	-1,99381152870967	0,0469388130929233	0,566876435045304	-4,03754898500268
RPA1	-0,117769230769229	7,56866096866097	-1,99281495938115	0,0470483929653742	0,567465191378244	-4,03936083390412
C4orf46	0,177000000000003	4,91188034188034	1,99247765938217	0,0470855304117288	0,567465191378244	-4,03997387409566
ATG4D	0,0943846153846195	7,50068376068376	1,99239544950293	0,0470945856463801	0,567465191378244	-4,04012327457635
ZSCAN9	0,101569230769229	6,15133903133903	1,9922547517828	0,0471100865993598	0,567465191378244	-4,04037895138214
WNT10A	-0,122953846153849	6,08538461538462	-1,99167144855232	0,0471743962776416	0,567544935400718	-4,04143874579239
NUP62CL	-0,156107692307694	5,00415954415954	-1,99141515411453	0,0472026763973655	0,567544935400718	-4,04190430731312
SYNE1	0,137015384615379	7,31467236467237	1,99136137817986	0,0472086119751974	0,567544935400718	-4,04200198443706
TMED4	0,0629846153846092	8,3062962962963	1,99045451724021	0,0473088027401233	0,568225003904494	-4,04364879382164
UGT2B17	-0,095569230769232	3,31002849002849	-1,98999807103608	0,0473592992049766	0,568225003904494	-4,04447739790603
USF1	0,0957846153846242	7,15438746438746	1,98981808411284	0,0473792235967824	0,568225003904494	-4,04480408399138
SAT1	0,154000000000009	9,90356125356125	1,98974002043048	0,0473878673773315	0,568225003904494	-4,04494576486599
TTLL11	-0,102846153846157	6,25868945868946	-1,98921728161953	0,0474457831543306	0,568371273021904	-4,04589436446168
SPRED2	0,107907692307691	4,08239316239316	1,98907619325408	0,0474614249900079	0,568371273021904	-4,04615035190305
MTA3	-0,179523076923076	5,05430199430199	-1,98814679287584	0,047564572302024	0,568373495134224	-4,04783619135654
NTRK1	-0,112199999999995	5,31888888888889	-1,98812347822111	0,0475671622555732	0,568373495134224	-4,0478784719226
OGFR	0,111246153846158	8,9119943019943	1,98810777898444	0,0475689063027458	0,568373495134224	-4,04790694183834
GALNT8	0,076799999999996	4,65196581196581	1,98783957508426	0,0475987097386105	0,568373495134224	-4,04839328460777
ABCG4	0,0852153846153829	4,51917378917379	1,98769295273015	0,0476150094164048	0,568373495134224	-4,04865913256551
NCAPH	0,133615384615385	4,06974358974359	1,98738150152221	0,0476496483838187	0,568420725021652	-4,04922377603356
LDLRAD4	-0,0941230769230801	6,48945868945869	-1,98654518302818	0,0477427672898954	0,5688542963205	-4,0507395469128
RNPEP	0,138538461538463	8,11364672364672	1,98647107508816	0,0477510261556993	0,5688542963205	-4,05087383251788
NRSN2	-0,0821846153846142	4,81917378917379	-1,98616945395071	0,0477846523859182	0,5688542963205	-4,05142032777413
ZMAT5	0,105692307692306	6,3482905982906	1,98569031955483	0,0478381097724336	0,5688542963205	-4,05228828563531
ZNF586	0,125353846153848	6,69316239316239	1,98557456972338	0,0478510316356759	0,5688542963205	-4,05249793722273
NT5E	-0,252415384615382	6,2625641025641	-1,98526300711255	0,0478858279171527	0,5688542963205	-4,05306219493055
TRADD	0,0914615384615463	6,7280056980057	1,98489133497247	0,0479273653478546	0,5688542963205	-4,05373520136719
PLPPR4	0,0754769230769243	3,30780626780627	1,98485310424436	0,0479316396716129	0,5688542963205	-4,05380442079466
RUSC2	0,105446153846154	4,27236467236467	1,98405580884315	0,0480208533129483	0,569350619676897	-4,05524768369085
CALCOCO2	0,126969230769234	8,6374358974359	1,98387440241228	0,0480411714032328	0,569350619676897	-4,05557598627634
ATXN2	-0,0888307692307677	8,64994301994302	-1,98344462862235	0,0480893363703044	0,569350619676897	-4,05635365787523
GAPT	0,263753846153852	8,63270655270655	1,98338172054931	0,0480963899273639	0,569350619676897	-4,05646747563625
PAGE1	0,0750923076923065	3,25623931623932	1,98256423152381	0,0481881301525909	0,570072349429692	-4,05794621446011
GLE1	0,0880461538461539	6,83039886039886	1,98135947512331	0,0483235993584305	0,570226725044274	-4,06012438827059
ATG13	0,113292307692314	8,21048433048433	1,98118771518856	0,0483429390976799	0,570226725044274	-4,0604348212757
RPL19	-0,13841538461538	10,2677777777778	-1,98089138670463	0,0483763202926063	0,570226725044274	-4,06097033342796
ASNS	-0,187969230769228	5,44250712250712	-1,98081821786824	0,0483845657028504	0,570226725044274	-4,0611025489777
FUT5	-0,10136923076923	5,76809116809117	-1,97984303789857	0,048494572149666	0,570226725044274	-4,06286423674747
UBXN8	0,130076923076923	4,33071225071225	1,97958455016374	0,0485237665365341	0,570226725044274	-4,06333105949664
MISP	0,0979384615384635	5,47854700854701	1,97956798229566	0,0485256382670396	0,570226725044274	-4,06336097864597
SDHB	0,1067076923077	7,93504273504274	1,97943063179632	0,0485411575823547	0,570226725044274	-4,06360900416708
CADPS	0,0589692307692311	2,85809116809117	1,97910263977375	0,0485782345308103	0,570226725044274	-4,06420121938778
FAM90A1	0,104769230769231	4,08529914529915	1,9790952984045	0,0485790646887185	0,570226725044274	-4,06421447370716
NT5DC3	0,119323076923076	4,63490028490028	1,97897220249668	0,0485929860869172	0,570226725044274	-4,0644367074516
NRG1	0,162738461538462	3,9808547008547	1,97891997041866	0,0485988942336768	0,570226725044274	-4,06453100163612
ASF1A	-0,149338461538459	7,11096866096866	-1,97854196096771	0,0486416702173821	0,570226725044274	-4,06521334687457
PYGO2	-0,110599999999996	6,4497150997151	-1,97844197082561	0,0486529905249759	0,570226725044274	-4,06539381789426
PUS7	-0,0879538461538441	3,43490028490028	-1,97831827727637	0,0486669974695146	0,570226725044274	-4,06561705858961
ABCD2	-0,237630769230767	6,35233618233618	-1,97783477230077	0,048721781758288	0,570226725044274	-4,0664895520584
CHCHD5	0,0863538461538473	7,28581196581197	1,97781135653389	0,0487244362379944	0,570226725044274	-4,06653180094657
GNS	0,13392307692307	9,84945868945869	1,9765181468617	0,0488712277115632	0,571583563500265	-4,06886437088392
XPA	-0,169907692307689	5,92347578347578	-1,97601449381872	0,0489284978584549	0,571892335221284	-4,06977240978476
SUN1	-0,121292307692302	7,34769230769231	-1,9751656247329	0,0490251503813804	0,572660741466238	-4,0713023292579
DEFB136	0,0773076923076914	3,65803418803419	1,97476319268265	0,0490710276314042	0,572835449211969	-4,07202740953906
TPD52L2	0,124830769230771	8,30672364672365	1,97448335363479	0,0491029506043763	0,572847142882038	-4,07253152334352
ABHD16A	0,100753846153833	7,52478632478632	1,97398943909789	0,0491593372019222	0,573144040907999	-4,07342111149062
MTHFS	0,16547692307693	6,52754985754986	1,97352475729664	0,0492124363216272	0,573317438415902	-4,07425785022213
NAP1L2	-0,0740615384615451	4,13703703703704	-1,97321782129444	0,0492475363518572	0,573317438415902	-4,07481043527755
PRDM10	0,0916307692307736	6,73054131054131	1,9728404059537	0,0492907250455704	0,573317438415902	-4,07548979111094
POLR3F	-0,0715230769230804	6,32891737891738	-1,97272547493166	0,0493038832613872	0,573317438415902	-4,07569664424769
HIST1H2BL	0,0961230769230763	5,65407407407407	1,97250666154855	0,0493289429361409	0,573317438415902	-4,07609043258364
HIST1H2BE	0,0941230769230827	5,90669515669516	1,97162220279087	0,0494303452534297	0,573499268626132	-4,07768171746771
POLR3GL	-0,108215384615383	6,84481481481482	-1,97144563945359	0,0494506090781096	0,573499268626132	-4,0779993001215
ARAP2	0,197353846153843	7,80803418803419	1,97102097215005	0,0494993759640231	0,573499268626132	-4,07876303108099
SRSF9	0,0830000000000064	7,93660968660969	1,9708598713692	0,0495178866509466	0,573499268626132	-4,07905271620729
FCGRT	0,130569230769236	7,68948717948718	1,97075186656522	0,0495302998066827	0,573499268626132	-4,07924691327588
NUP210	-0,14012307692308	7,86205128205128	-1,97061319109058	0,049546241832471	0,573499268626132	-4,0794962422293
CCR5	0,229061538461545	6,88136752136752	1,97042386896386	0,0495680131366421	0,573499268626132	-4,07983660271187
ZNF514	-0,119769230769228	5,0874358974359	-1,97021328038943	0,0495922394655653	0,573499268626132	-4,08021515817795
TNFSF13B	0,241200000000006	9,86205128205128	1,96991742202109	0,0496262921685744	0,573535052223961	-4,08074692845945
MFAP3	0,115784615384623	8,30202279202279	1,96930122865583	0,0496972780132056	0,573801314663814	-4,08185421248537
SCFD2	-0,13873846153846	7,54384615384615	-1,96900220660169	0,0497317563402316	0,573801314663814	-4,08239142569734
CR1	0,223369230769231	9,54663817663818	1,96878305305325	0,049757038329611	0,573801314663814	-4,0827850991801
PRSS56	0,0951076923076943	6,40655270655271	1,96843985158484	0,0497966524812892	0,573801314663814	-4,08340151846426
ZC3H12B	-0,0858461538461524	3,79948717948718	-1,96787422429311	0,0498619981688458	0,573801314663814	-4,08441720458722
ZC3H14	-0,0988307692307622	7,06766381766382	-1,96779778070181	0,0498708350665264	0,573801314663814	-4,08455445101647
ZNF319	0,0887076923077013	7,7017094017094	1,96764656410481	0,0498883196263991	0,573801314663814	-4,08482592917626
NT5C	0,0951076923076934	7,28270655270655	1,96757052962343	0,0498971131341576	0,573801314663814	-4,08496242568114
